# Antiviral defense via nucleotide depletion in bacteria

**DOI:** 10.1101/2021.04.26.441389

**Authors:** Nitzan Tal, Adi Millman, Avigail Stokar-Avihail, Taya Fedorenko, Azita Leavitt, Sarah Melamed, Erez Yirmiya, Carmel Avraham, Gil Amitai, Rotem Sorek

## Abstract

DNA viruses and retroviruses need to consume large quantities of deoxynucleotides (dNTPs) when replicating within infected cells. The human antiviral factor SAMHD1 takes advantage of this vulnerability in the viral life cycle, and inhibits viral replication by degrading dNTPs into their constituent deoxynucleosides and inorganic phosphate. In this study we report that bacteria employ a similar strategy to defend against phage infection. We found a family of defensive dCTP deaminase proteins that, in response to phage infection, convert dCTP into deoxy-uracil nucleotides. A second family of phage resistance genes encode dGTPase enzymes, which degrade dGTP into phosphate-free deoxy-guanosine (dG) and are distant homologs of the human SAMHD1. Our results show that the defensive proteins completely eliminate the specific deoxynucleotide (either dCTP or dGTP) from the nucleotide pool during phage infection, thus starving the phage of an essential DNA building block and halting its replication. Both defensive genes are found in a diverse set of bacterial species and are specifically enriched in *Vibrio* genomes. Our study demonstrates that manipulation of the deoxynucleotide pool is a potent antiviral strategy shared by both prokaryotes and eukaryotes.

## Supplementary material for "Antiviral defense via nucleotide depletion in bacteria": Table S2

### Sheet: Sheet1
Acession in IMG database	Genome name	Species	Phylum	Domain	Contig	Protein length (aa)	Genomic start point	Genomic end point	Strand	% sequence identity when aligned to Sp-dGTPase	Coverage of alignment on query Sp-dGTPase sequence	Coverage of alignment on target sequence	Alignment E-value	Next to known defense systems?	Comment
2524134135	Shewanella putrefaciens CN-32	Shewanella putrefaciens	Proteobacteria	Bacteria	Shewanella	463	186313	187701	-	1	0.997835	0.99568	7.78E-311	TRUE	Validated experimentally
2714087351	Vibrio alginolyticus V1	Vibrio alginolyticus	Proteobacteria	Bacteria	Ga0124588_134	453	13435	14793	-	0.711	0.997835	0.995585	2.26e-209	FALSE
2617288150	Psychrobacter sp. LV10R520-6	Psychrobacter sp. LV10R520-6	Proteobacteria	Bacteria	Ga0070627_11	485	2520606	2522060	-	0.688	0.991342	0.97732	4.75e-207	TRUE
2686879788	Psychrobacter alimentarius PAMC 27889	Psychrobacter alimentarius	Proteobacteria	Bacteria	Ga0125222_11	483	2415301	2416749	-	0.654	0.993506	0.985507	2.4e-194	TRUE
2731093246	Pseudoalteromonas luteoviolacea DSM6061	Pseudoalteromonas luteoviolacea	Proteobacteria	Bacteria	Ga0128231_1096	484	112472	113923	+	0.617	0.989177	0.979339	2.52e-179	TRUE	Validated experimentally
2731099016	Pseudoalteromonas luteoviolacea CPMOR-1	Pseudoalteromonas luteoviolacea	Proteobacteria	Bacteria	Ga0128232_1028	483	106407	107855	+	0.605	0.989177	0.979296	5.3e-174	FALSE
2725986973	Escherichia albertii HIPH08472	Escherichia albertii	Proteobacteria	Bacteria	Ga0126454_128	452	15044	16399	+	0.572	0.969697	0.955752	1.25e-151	TRUE
2738016901	Escherichia coli CVM N33552PS	Escherichia coli	Proteobacteria	Bacteria	Ga0130691_1120	452	9035	10390	-	0.572	0.969697	0.955752	1.25e-151	FALSE
2745956249	Escherichia coli BJ10	Escherichia coli	Proteobacteria	Bacteria	Ga0133188_1102	452	12601	13956	+	0.572	0.969697	0.955752	1.25e-151	FALSE
2600564455	Escherichia coli E851/71	Escherichia coli	Proteobacteria	Bacteria	Ga0058811_1038	452	13116	14471	+	0.57	0.969697	0.955752	5.99e-151	FALSE
2647115416	Escherichia coli SCB12	Escherichia coli	Proteobacteria	Bacteria	Ga0080826_135	452	32360	33715	+	0.57	0.969697	0.955752	4.38e-151	TRUE
2703981507	Escherichia coli ST167:947385799	Escherichia coli	Proteobacteria	Bacteria	Ga0122334_10874	452	27	1382	+	0.57	0.969697	0.955752	4.38e-151	FALSE
2704467707	Escherichia coli STEC 1255	Escherichia coli	Proteobacteria	Bacteria	Ga0122531_1177	452	44239	45594	+	0.57	0.969697	0.955752	4.38e-151	TRUE
2704562119	Escherichia coli STEC 2595	Escherichia coli	Proteobacteria	Bacteria	Ga0122565_1040	452	46739	48094	+	0.57	0.969697	0.955752	4.38e-151	TRUE
2714168792	Escherichia coli 34870	Escherichia coli	Proteobacteria	Bacteria	Ga0124621_1158	452	5929	7284	+	0.57	0.969697	0.955752	4.38e-151	FALSE
2714170970	Escherichia coli 34827	Escherichia coli	Proteobacteria	Bacteria	Ga0124622_1097	452	375	1730	-	0.57	0.969697	0.955752	4.38e-151	FALSE
2726264488	Escherichia coli O26:H11 21765	Escherichia coli	Proteobacteria	Bacteria	Ga0126523_1097	452	31000	32355	+	0.57	0.969697	0.955752	4.38e-151	TRUE
2561503786	Balneatrix alpica DSM 16621	Balneatrix alpica	Proteobacteria	Bacteria	Q334DRAFT_scaffold00002.2	446	449510	450847	-	0.568	0.989177	0.984305	1.54e-153	TRUE
2602307241	Serratia fonticola LMG 7882	Serratia fonticola	Proteobacteria	Bacteria	Ga0032533_1020	456	41484	42851	-	0.564	0.971861	0.958333	3.55e-149	FALSE
2638147422	Serratia fonticola DSM 4576	Serratia fonticola	Proteobacteria	Bacteria	Ga0081714_11	456	138993	140360	+	0.564	0.971861	0.958333	3.55e-149	FALSE
2630736547	Pectobacterium carotovorum brasiliense YC D21	Pectobacterium carotovorum	Proteobacteria	Bacteria	Ga0078347_108	458	426959	428332	+	0.563	0.989177	0.975983	1.25e-151	TRUE
2743318248	Pectobacterium betavasculorum NCPPB 2793	Pectobacterium betavasculorum	Proteobacteria	Bacteria	Ga0132531_1027	458	14282	15655	+	0.563	0.989177	0.975983	1.25e-151	TRUE
2733400463	Acinetobacter venetianus LUH13518	Acinetobacter venetianus	Proteobacteria	Bacteria	Ga0128840_130	446	22319	23656	-	0.56	0.989177	0.982063	8.2e-151	TRUE
2694320524	Acinetobacter baumannii ABBL025	Acinetobacter baumannii	Proteobacteria	Bacteria	Ga0113366_126	453	40465	41823	+	0.554	0.987013	0.975717	5.98e-148	FALSE
2702518190	Acinetobacter baumannii ABBL122	Acinetobacter baumannii	Proteobacteria	Bacteria	Ga0112567_1096	453	4064	5422	+	0.552	0.987013	0.975717	3.93e-147	FALSE
2702537316	Acinetobacter baumannii ABBL149	Acinetobacter baumannii	Proteobacteria	Bacteria	Ga0112589_1097	453	62	1420	+	0.552	0.987013	0.975717	3.93e-147	FALSE
2637354008	Klebsiella michiganensis CH5	Klebsiella michiganensis	Proteobacteria	Bacteria	Ga0081166_132	455	80323	81687	+	0.55	0.971861	0.958242	5.36e-144	TRUE
2640752613	Klebsiella michiganensis CH2	Klebsiella michiganensis	Proteobacteria	Bacteria	Ga0080836_131	455	1386	2750	-	0.55	0.971861	0.958242	5.36e-144	TRUE
2670663716	Klebsiella pneumoniae CHS121	Klebsiella pneumoniae	Proteobacteria	Bacteria	Ga0106830_123	455	77222	78586	+	0.55	0.971861	0.958242	5.36e-144	TRUE
2729267487	Klebsiella michiganensis UCD-JA29	Klebsiella michiganensis	Proteobacteria	Bacteria	Ga0127241_1081	455	1023	2387	-	0.55	0.971861	0.958242	5.36e-144	TRUE
2641746667	Klebsiella oxytoca 10-5244	Klebsiella oxytoca	Proteobacteria	Bacteria	Ga0081893_109	455	58685	60049	-	0.549	0.971861	0.958242	1e-143	TRUE
2647959174	Klebsiella quasipneumoniae FI_HV_2014	Klebsiella quasipneumoniae	Proteobacteria	Bacteria	Ga0098736_105	455	69978	71342	+	0.549	0.971861	0.958242	1e-143	TRUE
2658989605	Enterobacter sp. K66-74	Enterobacter sp. K66-74	Proteobacteria	Bacteria	Ga0106925_1071	455	8003	9367	+	0.549	0.971861	0.958242	1e-143	TRUE
2703940155	Enterobacter asburiae ST252:19870317JSK	Enterobacter asburiae	Proteobacteria	Bacteria	Ga0122319_117	455	7038	8402	+	0.549	0.971861	0.958242	1.37e-143	TRUE
2742271576	Oleibacter sp. HI0075	Oleibacter sp. HI0075	Proteobacteria	Bacteria	Ga0131049_11001	447	72376	73716	+	0.549	0.965368	0.955257	1.69e-142	TRUE
2661638708	Acinetobacter baumannii ABBL026	Acinetobacter baumannii	Proteobacteria	Bacteria	Ga0113367_1643	445	136	1470	+	0.548	0.971861	0.977528	3.52e-143	FALSE
2689213838	Enterobacter asburiae EA17	Enterobacter asburiae	Proteobacteria	Bacteria	Ga0133273_15	455	336645	338009	+	0.548	0.971861	0.958242	1.88e-143	TRUE
2699431523	Escherichia coli G169	Escherichia coli	Proteobacteria	Bacteria	Ga0122595_107	454	113701	115062	+	0.548	0.969697	0.955947	9.02e-143	TRUE
2704680458	Escherichia coli G177	Escherichia coli	Proteobacteria	Bacteria	Ga0122597_1097	455	12959	14323	+	0.548	0.971861	0.958242	1.88e-143	FALSE	Validated experimentally
2704756429	Escherichia coli G28	Escherichia coli	Proteobacteria	Bacteria	Ga0122630_1067	454	10755	12116	+	0.548	0.969697	0.955947	9.02e-143	TRUE
2720210240	Escherichia coli S40	Escherichia coli	Proteobacteria	Bacteria	Ga0174961_11	454	2566642	2568003	-	0.548	0.969697	0.955947	9.02e-143	TRUE
2743426581	Escherichia coli UPEC_014	Escherichia coli	Proteobacteria	Bacteria	Ga0132555_1012	454	3231	4592	-	0.548	0.969697	0.955947	9.02e-143	FALSE
2678475467	Klebsiella pneumoniae TRqt-37	Klebsiella pneumoniae	Proteobacteria	Bacteria	Ga0126238_169	454	577	1938	-	0.547	0.969697	0.955947	1.23e-142	FALSE
2720321522	Klebsiella pneumoniae SWU01	Klebsiella pneumoniae	Proteobacteria	Bacteria	Ga0175613_11	454	3351271	3352632	-	0.547	0.969697	0.955947	1.23e-142	TRUE
2710724945	Acinetobacter sp. RIFCSPHIGHO2_12_41_5	Acinetobacter sp. RIFCSPHIGHO2_12_41_5	Proteobacteria	Bacteria	Ga0155454_10183	452	2226	3581	-	0.546	0.989177	0.982301	2.32e-145	TRUE
2710974303	Pseudomonadales bacterium RIFCSPHIGHO2_12_FULL_40_16	Pseudomonadales bacterium RIFCSPHIGHO2_12_FULL_40_16	Proteobacteria	Bacteria	Ga0155634_1038	452	1414	2769	+	0.546	0.989177	0.982301	2.32e-145	TRUE
2665169226	Citrobacter sp. BIDMC107	Citrobacter sp. BIDMC107	Proteobacteria	Bacteria	Ga0106763_105	455	88610	89974	-	0.545	0.971861	0.958242	3.16e-142	TRUE
2635481476	Pseudomonas fluorescens AU2390	Pseudomonas fluorescens	Proteobacteria	Bacteria	Ga0081059_181	443	3792	5120	-	0.543	0.995671	0.990971	2.32e-145	TRUE
2673960226	Acinetobacter pittii ABBL064	Acinetobacter pittii	Proteobacteria	Bacteria	Ga0112518_1277	450	15519	16868	+	0.541	0.989177	0.984444	1.88e-143	TRUE
2697690708	Acinetobacter baumannii ABBL014	Acinetobacter baumannii	Proteobacteria	Bacteria	Ga0113355_1186	450	51167	52516	-	0.541	0.989177	0.984444	1.88e-143	TRUE
2702479945	Acinetobacter nosocomialis ABBL080	Acinetobacter nosocomialis	Proteobacteria	Bacteria	Ga0112533_1218	450	5942	7291	+	0.541	0.989177	0.984444	1.88e-143	TRUE
2624707833	Escherichia coli 1303	Escherichia coli	Proteobacteria	Bacteria	EC1303_c	454	966215	967576	-	0.54	0.989177	0.975771	4.82e-143	TRUE
2631457419	Pseudomonas fluorescens AU2989	Pseudomonas fluorescens	Proteobacteria	Bacteria	Ga0072919_134	443	52775	54103	+	0.54	0.989177	0.981941	2.57e-143	TRUE
2642370832	Pseudomonas rhodesiae LMG 17764	Pseudomonas rhodesiae	Proteobacteria	Bacteria	Ga0074684_11	443	5344347	5345675	-	0.54	0.989177	0.981941	2.57e-143	TRUE
2672536935	Escherichia coli STEC 1293	Escherichia coli	Proteobacteria	Bacteria	Ga0122534_1235	454	6511	7872	+	0.54	0.989177	0.975771	4.82e-143	TRUE
2698911251	Escherichia coli STEC 563	Escherichia coli	Proteobacteria	Bacteria	Ga0122507_1157	454	11209	12570	-	0.54	0.989177	0.975771	4.82e-143	FALSE
2699395875	Escherichia coli STEC 709	Escherichia coli	Proteobacteria	Bacteria	Ga0122515_1186	454	11349	12710	-	0.54	0.989177	0.975771	4.82e-143	FALSE
2704524207	Escherichia coli STEC 2236	Escherichia coli	Proteobacteria	Bacteria	Ga0122553_1092	454	20319	21680	-	0.54	0.989177	0.975771	4.82e-143	TRUE
2745238236	Acinetobacter sp. SFD	Acinetobacter sp. SFD	Proteobacteria	Bacteria	Ga0132962_112	447	189207	190547	-	0.536	0.989177	0.982103	8.11e-142	FALSE
2712561791	Acinetobacter baumannii LUH_6220	Acinetobacter baumannii	Proteobacteria	Bacteria	Ga0124522_160	446	129640	130977	+	0.533	0.989177	0.979821	1.36e-140	TRUE
2712562140	Acinetobacter baumannii 4390	Acinetobacter baumannii	Proteobacteria	Bacteria	Ga0124524_1007	446	288	1625	+	0.533	0.982684	0.973094	2.3e-139	FALSE
2644895398	Erwinia sp. Leaf53	Erwinia sp. Leaf53	Proteobacteria	Bacteria	Ga0102292_103	454	162793	164154	-	0.531	0.989177	0.975771	6.55e-140	TRUE
2515258791	Oligella urethralis DSM 7531	Oligella urethralis	Proteobacteria	Bacteria	A3GADRAFT_scaffold_16.17	486	32744	34201	+	0.523	0.963203	0.936214	4.27e-136	FALSE
2602409044	Oligella urethralis DNF00040	Oligella urethralis	Proteobacteria	Bacteria	Ga0060255_1023	486	18149	19606	-	0.518	0.963203	0.936214	2.51e-134	FALSE
2671127975	Pseudomonas sp. NFACC11-2	Pseudomonas sp. NFACC11-2	Proteobacteria	Bacteria	Ga0058945_108	432	110531	111826	+	0.472	0.958874	0.960648	2.23e-113	FALSE
2643390236	Combined assembly of Pelomonas endophytes JGI 0001060 (unscreened)	Pelomonas sp. JGI 0001005-M10	Proteobacteria	Bacteria	Ga0075541_1280	434	4482	5783	+	0.469	0.97619	0.970046	9.78e-115	FALSE
2699677876	Marinomonas sp. S3726	Marinomonas sp. S3726	Proteobacteria	Bacteria	Ga0124498_1010	451	36592	37944	-	0.469	0.965368	0.940133	3.05e-113	FALSE
2599199894	Dickeya zeae NCPPB 3532	Dickeya zeae	Proteobacteria	Bacteria	Ga0037715_gi506971044.1	446	3444177	3445514	+	0.464	0.954545	0.930493	5.56e-110	FALSE
2639053954	Pseudovibrio sp. Tun.PSC04-5.I4	Pseudovibrio sp. Tun.PHSC04-5.I4	Proteobacteria	Bacteria	Ga0079812_16	449	578530	579876	-	0.463	0.945887	0.939866	1.27e-108	FALSE
2611899170	Aeromonas jandaei Riv2	Aeromonas jandaei	Proteobacteria	Bacteria	Ga0055097_101	447	273830	275170	-	0.461	0.958874	0.961969	2.65e-109	FALSE
2702282471	Yersinia enterocolitica E701	Yersinia enterocolitica	Proteobacteria	Bacteria	Ga0111989_116	446	11175	12512	+	0.461	0.954545	0.930493	4.96e-109	TRUE
2642693596	Idiomarina abyssalis KMM 227	Idiomarina abyssalis	Proteobacteria	Bacteria	Ga0073293_107	427	82797	84077	-	0.46	0.948052	0.943794	1.13e-107	TRUE
2648651473	Idiomarina abyssalis KMM 227	Idiomarina abyssalis	Proteobacteria	Bacteria	Ga0098741_107	427	82779	84059	-	0.46	0.948052	0.943794	1.13e-107	TRUE
2660978169	Yersinia enterocolitica SZ5108/01	Yersinia enterocolitica	Proteobacteria	Bacteria	Ga0106334_103	446	59321	60658	+	0.459	0.954545	0.930493	4.43e-108	TRUE
2666243017	Yersinia enterocolitica SZ66297	Yersinia enterocolitica	Proteobacteria	Bacteria	Ga0110055_120	446	2738	4075	+	0.459	0.954545	0.930493	3.24e-108	FALSE
2673421677	Yersinia enterocolitica SZ506/04	Yersinia enterocolitica	Proteobacteria	Bacteria	Ga0106356_108	446	21115	22452	-	0.459	0.954545	0.930493	4.43e-108	TRUE
2696485637	Yersinia enterocolitica 4348	Yersinia enterocolitica	Proteobacteria	Bacteria	Ga0106326_141	446	12559	13896	+	0.459	0.954545	0.930493	4.43e-108	TRUE
2697187954	Yersinia enterocolitica SZ375/04	Yersinia enterocolitica	Proteobacteria	Bacteria	Ga0110052_115	446	21116	22453	-	0.459	0.954545	0.930493	4.43e-108	TRUE
2753208947	Marinomonas spartinae CECT 8887	Marinomonas spartinae	Proteobacteria	Bacteria	Ga0166576_114	449	56350	57696	-	0.459	0.965368	0.946548	1.94e-109	FALSE
2595073950	Desulfonatronovibrio magnus AHT22	Desulfonatronovibrio magnus	Proteobacteria	Bacteria	LZ23DRAFT_scaffold00046.46	439	9953	11269	+	0.458	0.969697	0.958998	5.56e-110	TRUE
2752939680	Mangrovibacter sp. MFB070	Mangrovibacter sp. MFB070	Proteobacteria	Bacteria	Ga0154138_110	446	95331	96668	+	0.458	0.954545	0.930493	8.27e-108	TRUE
2753213411	Marinomonas spartinae CECT 8886	Marinomonas spartinae	Proteobacteria	Bacteria	Ga0165798_103	449	415854	417200	+	0.458	0.965368	0.946548	2.65e-109	FALSE
2607992616	Methylobacillus flagellatus KT	Methylobacillus flagellatus	Proteobacteria	Bacteria	Ga0065335_11	448	189019	190362	+	0.457	0.965368	0.930804	9.27e-109	FALSE
2665678549	Vibrio vulnificus ATCC 29306	Vibrio vulnificus	Proteobacteria	Bacteria	Ga0106967_11	433	2478508	2479806	-	0.457	0.958874	0.960739	4.43e-108	TRUE
2667210661	Vibrio parahaemolyticus RM-17-6	Vibrio parahaemolyticus	Proteobacteria	Bacteria	Ga0112343_105	433	504428	505726	-	0.457	0.958874	0.960739	4.43e-108	TRUE
2585116120	Marinomonas polaris DSM 16579	Marinomonas polaris	Proteobacteria	Bacteria	EJ71DRAFT_scaffold00002.2	449	73041	74387	+	0.455	0.965368	0.944321	4.43e-108	FALSE
2618828532	Virgibacillus halodenitrificans S2	Virgibacillus halodenitrificans	Firmicutes	Bacteria	Ga0055357_118	436	134	1441	-	0.455	0.954545	0.940367	1.01e-106	TRUE
2658594432	Methylobacillus rhizosphaerae Ca-68	Methylobacillus rhizosphaerae	Proteobacteria	Bacteria	Ga0075203_101	456	95830	97197	+	0.455	0.954545	0.903509	7.38e-107	FALSE
2628332230	Shewanella sp. ECSMB14101	Shewanella sp. ECSMB14101	Proteobacteria	Bacteria	Ga0077233_104	442	255300	256625	-	0.454	0.982684	0.975113	7.6e-110	FALSE
2631599028	Novosphingobium sp. MBES04	Novosphingobium sp. MBES04	Proteobacteria	Bacteria	Ga0077677_1022	447	105036	106376	-	0.454	0.965368	0.964206	8.27e-108	FALSE
2741073243	Shewanella chilikensis JC5	Shewanella chilikensis	Proteobacteria	Bacteria	Ga0191653_138	445	4014	5348	+	0.453	0.965368	0.948315	2.11e-107	FALSE
2617484013	Alkalimonas amylolytica CGMCC 1.3430	Alkalimonas amylolytica	Proteobacteria	Bacteria	Ga0070146_114	435	17160	18464	+	0.452	0.948052	0.933333	8.01e-105	FALSE
2637855796	Novosphingobium sp. P6W	Novosphingobium sp. P6W	Proteobacteria	Bacteria	Ga0077278_106	446	148781	150118	+	0.452	0.965368	0.964126	5.4e-107	FALSE
2504626653	Marinomonas sp GOBB3-320	Marinomonas sp. GOBB3-320	Proteobacteria	Bacteria	M320_pool_M320_pool_c8	449	48534	49880	-	0.451	0.971861	0.951002	1.13e-107	TRUE
2691057749	Proteus vulgaris CSUR P1867	Proteus vulgaris	Proteobacteria	Bacteria	Ga0124154_101	430	177269	178558	-	0.451	0.958874	0.960465	8.99e-106	TRUE
2708354774	SAR324 cluster bacterium JGI GoM_375m_188_C05 (contamination screened)	SAR324 cluster bacterium JGI GoM_375m_188_C05	Proteobacteria	Bacteria	Ga0008811_115	435	7113	8417	+	0.451	0.969697	0.974713	3.95e-107	FALSE
2743867456	Vibrio xuii DSM 17185	Vibrio xuii	Proteobacteria	Bacteria	Ga0132669_10055	433	82	1380	-	0.451	0.958874	0.960739	8.99e-106	FALSE
2506232292	Marinomonas posidonica IVIA-Po-181	Marinomonas posidonica	Proteobacteria	Bacteria	Contig78	453	1204108	1205466	-	0.45	0.965368	0.933775	3.52e-106	FALSE
2522993225	Thiomicrospira arctica DSM 13458	Thiomicrospira arctica	Proteobacteria	Bacteria	F612DRAFT_scaffold00001.1	455	827137	828501	-	0.45	0.952381	0.934066	8.01e-105	FALSE
2546915922	Shewanella sp. 38A_GOM-205m	Shewanella sp. 38A_GOM-205m	Proteobacteria	Bacteria	N512DRAFT_scaffold00006.6	445	80976	82310	+	0.45	0.965368	0.948315	3.52e-106	FALSE
2558116467	Deinococcus radiodurans ATCC 13939	Deinococcus radiodurans	Deinococcus-Thermus	Bacteria	T313DRAFT_scaffold00004.4	434	12278	13579	+	0.45	0.984848	0.97235	6.78e-109	TRUE
2563827212	Deinococcus radiodurans DSM 20539	Deinococcus radiodurans	Deinococcus-Thermus	Bacteria	BS32DRAFT_scaffold00007.7	434	12287	13588	+	0.45	0.984848	0.97235	6.78e-109	TRUE
2574301007	Vibrio porteresiae DSM 19223	Vibrio porteresiae	Proteobacteria	Bacteria	BS54DRAFT_scaffold00001.1	437	11312	12622	-	0.45	0.967532	0.97254	1.38e-106	FALSE
2601669051	Janthinobacterium lividum NFR18	Janthinobacterium lividum	Proteobacteria	Bacteria	Ga0058997_scaffold00001.1	434	2134932	2136233	+	0.45	0.958874	0.951613	2.29e-105	FALSE
2654231734	SAR324 cluster deltaproteobacterium REDSEA-S09_B3	unclassified	Proteobacteria	Bacteria	Ga0114100_142	440	29382	30701	+	0.45	0.969697	0.963636	5.4e-107	FALSE
2654246561	SAR324 cluster deltaproteobacterium REDSEA-S21_B5	unclassified	Proteobacteria	Bacteria	Ga0114105_1065	440	31347	32666	-	0.45	0.969697	0.963636	5.4e-107	FALSE
2654252382	SAR324 cluster deltaproteobacterium REDSEA-S27_B3	unclassified	Proteobacteria	Bacteria	Ga0114107_145	440	29640	30959	+	0.45	0.969697	0.963636	5.4e-107	FALSE
2654255547	SAR324 cluster deltaproteobacterium REDSEA-S33_B4	unclassified	Proteobacteria	Bacteria	Ga0114108_163	440	27700	29019	+	0.45	0.969697	0.963636	5.4e-107	FALSE
2654262772	SAR324 cluster deltaproteobacterium REDSEA-S45_B3	unclassified	Proteobacteria	Bacteria	Ga0114111_131	440	27538	28857	+	0.45	0.969697	0.963636	5.4e-107	FALSE
2689058933	Deinococcus radiodurans R1	Deinococcus radiodurans	Deinococcus-Thermus	Bacteria	Ga0133345_14	434	814516	815817	-	0.45	0.984848	0.97235	6.78e-109	TRUE
2510559562	Shewanella algae ACDC	Shewanella algae	Proteobacteria	Bacteria	ACDC_scaffold_32_len_57587_splicings_2.33	445	55631	56965	+	0.449	0.965368	0.948315	6.58e-106	FALSE
2597049161	Desulfobotulus alkaliphilus ASO4-4	Desulfobotulus alkaliphilus	Proteobacteria	Bacteria	LZ24DRAFT_scaffold00035.35	442	16283	17608	+	0.449	0.969697	0.945701	1.88e-106	TRUE
2638318298	Shewanella sp. ECSMB14102	Shewanella sp. ECSMB14102	Proteobacteria	Bacteria	Ga0077252_1003	445	34807	36141	-	0.449	0.965368	0.948315	6.58e-106	FALSE
2647836614	Shewanella algae MARS 14	Shewanella algae	Proteobacteria	Bacteria	Ga0100580_118	445	148330	149664	+	0.449	0.965368	0.948315	6.58e-106	FALSE
2672407042	Vibrio tritonius AM2	Vibrio tritonius	Proteobacteria	Bacteria	Ga0123752_11	437	1003952	1005262	-	0.449	0.945887	0.949657	2.49e-103	FALSE
2732860557	Shewanella algae NBRC 103173	Shewanella algae	Proteobacteria	Bacteria	Ga0128690_1030	445	2228	3562	+	0.449	0.965368	0.948315	8.99e-106	FALSE
2682410048	Pseudovibrio denitrificans JCM 12308	Pseudovibrio denitrificans	Proteobacteria	Bacteria	Ga0128276_104	450	48374	49723	-	0.448	0.965368	0.957778	1.23e-105	FALSE
2694945287	Pseudovibrio denitrificans DSM 17465	Pseudovibrio denitrificans	Proteobacteria	Bacteria	Ga0131225_105	450	361534	362883	-	0.448	0.965368	0.957778	1.23e-105	FALSE
2568548551	Vibrio cincinnatiensis DSM 19608	Vibrio cincinnatiensis	Proteobacteria	Bacteria	BS67DRAFT_scaffold00002.2	443	210183	211511	+	0.447	0.948052	0.941309	3.4e-103	FALSE
2612065084	Vibrio variabilis JCM 19239	Vibrio variabilis	Proteobacteria	Bacteria	Ga0059177_1140	437	1006	2316	-	0.447	0.948052	0.933638	6.36e-103	FALSE
2654587893	Novosphingobium barchaimii LL02	Novosphingobium barchaimii	Proteobacteria	Bacteria	Ga0105772_102	446	40682	42019	-	0.447	0.965368	0.964126	3.14e-105	FALSE
2683257094	Pseudoalteromonas sp. P1-13-1a	Pseudoalteromonas sp. P1-13-1a	Proteobacteria	Bacteria	Ga0112507_1004	431	166722	168014	+	0.447	0.950216	0.955916	2.49e-103	FALSE
2507323467	Methylobacterium extorquens DSM 13060	Methylobacterium extorquens	Proteobacteria	Bacteria	MetexDRAFT_MEE.2	447	62963	64303	+	0.446	0.965368	0.964206	1.09e-104	TRUE
2617355028	Marinomonas fungiae JCM 18476	Marinomonas fungiae	Proteobacteria	Bacteria	Ga0061065_101	449	330797	332143	+	0.446	0.965368	0.944321	1.09e-104	FALSE
2640853710	Methylobacterium sp. ARG-1	Methylobacterium sp. ARG-1	Proteobacteria	Bacteria	Ga0098765_102	447	59141	60481	-	0.446	0.965368	0.964206	1.09e-104	TRUE
2690612681	Enterobacter sp. PDC34	Enterobacter sp. PDC34	Proteobacteria	Bacteria	Ga0115464_101	446	51166	52503	-	0.446	0.954545	0.930493	1.33e-103	TRUE
2714303443	Escherichia coli HMLN-1	Escherichia coli	Proteobacteria	Bacteria	Ga0124659_104	446	66674	68011	-	0.446	0.954545	0.930493	1.82e-103	TRUE
2745278310	Marinomonas atlantica Cmf 18.22	Marinomonas atlantica	Proteobacteria	Bacteria	Ga0132971_103	449	236905	238251	-	0.446	0.965368	0.944321	1.09e-104	FALSE
2506229980	Marinomonas mediterranea MMB-1, ATCC 700492	Marinomonas mediterranea	Proteobacteria	Bacteria	Contig398	450	3389097	3390446	+	0.445	0.965368	0.942222	2.04e-104	FALSE
2597211963	Idiomarina indica CGMCC 1.10824	Idiomarina indica	Proteobacteria	Bacteria	IQ14DRAFT_scaffold00009.9	430	62693	63982	+	0.445	0.945887	0.955814	4.14e-102	FALSE
2708356372	SAR324 cluster bacterium JGI ETNP_125m_186_G04 (contamination screened)	SAR324 cluster bacterium JGI ETNP_125m_186_G04	Proteobacteria	Bacteria	Ga0008719_110	440	1849	3168	-	0.445	0.969697	0.963636	5.86e-105	FALSE
2729473954	Celeribacter ethanolicus NH195	Celeribacter ethanolicus	Proteobacteria	Bacteria	Ga0127321_120	447	135429	136769	+	0.445	0.965368	0.966443	2.04e-104	FALSE
2744478898	Pseudovibrio sp. Ad37	Pseudovibrio sp. Ad37	Proteobacteria	Bacteria	Ga0132755_1025	450	13628	14977	-	0.445	0.965368	0.957778	1.5e-104	FALSE
2748102265	Granulosicoccus antarcticus IMCC3135	Granulosicoccus antarcticus	Proteobacteria	Bacteria	Ga0210579_11	437	1831084	1832394	-	0.445	0.952381	0.933638	8.69e-103	FALSE
2521615245	Shewanella loihica PV-4	Shewanella loihica	Proteobacteria	Bacteria	Shewanella	442	2210118	2211443	-	0.444	0.982684	0.975113	3.52e-106	FALSE
2526386906	Shewanella sp. ZOR0012	Shewanella sp. ZOR0012	Proteobacteria	Bacteria	L976_NODE_244_len_4672687_cov_10_921145.136	447	3383572	3384912	-	0.444	0.978355	0.961969	1.23e-105	FALSE
2547113410	Shewanella algae BRY	Shewanella algae	Proteobacteria	Bacteria	BryDRAFT_NODE_5_len_201864_cov_73_680016.4	447	96654	97994	-	0.444	0.978355	0.961969	8.99e-106	FALSE
2595506936	Thioalkalimicrobium sp. ALE5	Thioalkalimicrobium sp. ALE5	Proteobacteria	Bacteria	MZ34DRAFT_scaffold00002.2	463	62995	64383	-	0.444	0.952381	0.915767	1.19e-102	TRUE
2638430863	Sphingobium chungbukense DJ77	Sphingobium chungbukense	Proteobacteria	Bacteria	Ga0081046_117	449	2587	3933	+	0.444	0.965368	0.957684	5.22e-104	FALSE
2651559719	Shewanella sp. Sh95	Shewanella sp. Sh95	Proteobacteria	Bacteria	Ga0100776_1215	447	15248	16588	+	0.444	0.978355	0.961969	1.23e-105	FALSE
2665875637	Pseudoalteromonas sp. P1-30	Pseudoalteromonas sp. P1-30	Proteobacteria	Bacteria	Ga0112504_102	431	1042327	1043619	+	0.444	0.950216	0.955916	4.14e-102	FALSE
2741331294	SAR324 cluster deltaproteobacterium SCGC AD-604_A07 (contamination screened)	uncultured SAR324 cluster bacterium	Proteobacteria	Bacteria	Ga0190905_107	440	26654	27973	+	0.444	0.969697	0.963636	1.5e-104	FALSE
2744508013	Pseudovibrio sp. WM33	Pseudovibrio sp. WM33	Proteobacteria	Bacteria	Ga0132760_1074	450	5812	7161	+	0.444	0.965368	0.957778	2.79e-104	FALSE
2525527760	Vibrio furnissii ZOR0035	Vibrio furnissii	Proteobacteria	Bacteria	Vib35DRAFT1_NODE_67_len_44480_cov_57_915176.63	443	4149	5477	+	0.443	0.948052	0.941309	1.44e-101	FALSE
2644008176	Rhizobium sp. Root708	Rhizobium sp. Root708	Proteobacteria	Bacteria	Ga0102202_144	453	161209	162567	-	0.443	0.967532	0.96468	7.14e-104	TRUE
2647223007	Vibrio fluvialis 3663	Vibrio fluvialis	Proteobacteria	Bacteria	Ga0077399_1001	443	56320	57648	+	0.443	0.948052	0.941309	1.44e-101	FALSE
2673785459	Pseudoalteromonas sp. P1-7a	Pseudoalteromonas sp. P1-7a	Proteobacteria	Bacteria	Ga0112506_1026	431	27394	28686	-	0.443	0.969697	0.979118	2.79e-104	FALSE
2685866089	Pseudovibrio axinellae DSM 24994	Pseudovibrio axinellae	Proteobacteria	Bacteria	Ga0111663_101	449	701717	703063	+	0.443	0.963203	0.957684	1.33e-103	FALSE
2702472995	Pseudoalteromonas sp. P1-25	Pseudoalteromonas sp. P1-25	Proteobacteria	Bacteria	Ga0112508_1035	431	6092	7384	-	0.443	0.969697	0.979118	2.79e-104	FALSE
2714689216	Vibrio fluvialis S1110	Vibrio fluvialis	Proteobacteria	Bacteria	Ga0124792_1045	443	29506	30834	+	0.443	0.948052	0.941309	1.44e-101	FALSE
2718674068	Vibrio fluvialis 12605	Vibrio fluvialis	Proteobacteria	Bacteria	Ga0175519_12	443	2088628	2089956	+	0.443	0.948052	0.941309	1.44e-101	FALSE
2721733786	Pseudoalteromonas ulvae TC14	Pseudoalteromonas ulvae	Proteobacteria	Bacteria	Contig_113	432	274011	275306	+	0.443	0.967532	0.974537	5.22e-104	FALSE
2738642435	SAR324 cluster deltaproteobacterium JGI 01_G8 (contamination screened)	unclassified	Proteobacteria	Bacteria	Ga0190729_104	440	2780	4099	-	0.443	0.971861	0.965909	1.09e-104	FALSE
2744457949	Pseudovibrio axinellae Ad2	Pseudovibrio axinellae	Proteobacteria	Bacteria	Ga0132751_1017	449	207785	209131	-	0.443	0.963203	0.957684	1.33e-103	FALSE
2745149601	Methylobacterium populi CD11_7	Methylobacterium populi	Proteobacteria	Bacteria	Ga0132939_1089	447	87714	89054	+	0.443	0.965368	0.964206	9.75e-104	TRUE
2506687419	SAR324 cluster bacterium sp. SCGC AAA240-K04 (unscreened)	delta proteobacterium SCGC AAA240-K04	Proteobacteria	Bacteria	A0K04_0001_AAA240_K04_Contig_4	440	11335	12654	+	0.442	0.969697	0.963636	7.14e-104	FALSE
2507133535	Thioalkalimicrobium aerophilum AL3	Thioalkalimicrobium aerophilum	Proteobacteria	Bacteria	Thiae_Contig18.1	463	1399479	1400867	-	0.442	0.952381	0.915767	7.73e-102	TRUE
2511126276	Novosphingobium sp. AP12	Novosphingobium sp. AP12	Proteobacteria	Bacteria	PMI02_AP12_CAGATC_L007_R1_004_paired_trimmed_paired_contig_69.69	445	35746	37080	-	0.442	0.993506	0.993258	1.01e-106	FALSE
2513839813	Glaciecola sp. ANT9081 (cola82)	Glaciecola sp. ANT9081	Proteobacteria	Bacteria	cola_cola-finished-ohne-overlap_screen_ace_1.1	438	2553343	2554656	+	0.442	0.969697	0.97032	5.22e-104	FALSE
2525074647	Pseudomonas syringae CC1583	Pseudomonas syringae	Proteobacteria	Bacteria	CC1583DRAFT_scaffold9.9	432	2132	3427	-	0.442	0.958874	0.960648	1.62e-102	TRUE
2602087829	Vibrio fluvialis 539	Vibrio fluvialis	Proteobacteria	Bacteria	Ga0062119_121	443	49526	50854	-	0.442	0.948052	0.941309	3.68e-101	FALSE
2602094291	Vibrio fluvialis 560	Vibrio fluvialis	Proteobacteria	Bacteria	Ga0059161_1087	443	49539	50867	-	0.442	0.948052	0.941309	3.68e-101	FALSE
2616606410	Pseudovibrio ascidiaceicola DSM 16392	Pseudovibrio ascidiaceicola	Proteobacteria	Bacteria	Ga0070514_102	450	136549	137898	+	0.442	0.965368	0.957778	1.82e-103	FALSE
2725897316	Pseudoalteromonas telluritireducens DSM 16098	Pseudoalteromonas telluritireducens	Proteobacteria	Bacteria	Ga0126246_108	431	52543	53835	-	0.442	0.950216	0.955916	1.97e-101	TRUE
2732800136	Novosphingobium rosa NBRC 15208	Novosphingobium rosa	Proteobacteria	Bacteria	Ga0128675_1003	447	26563	27903	+	0.442	0.963203	0.961969	3.4e-103	FALSE
2739037608	Rhizobium sophoriradicis CCBAU 03470	Rhizobium sophoriradicis	Proteobacteria	Bacteria	Ga0196662_114	453	131071	132429	+	0.442	0.984848	0.98234	1.23e-105	TRUE
2503639441	Thiomicrospira sp. KP2	unclassified	Proteobacteria	Bacteria	tkp2_Contig58	455	49218	50582	+	0.441	0.952381	0.934066	1.44e-101	FALSE
2506686771	SAR324 cluster bacterium sp. SCGC AAA240-O02 (unscreened)	delta proteobacterium SCGC AAA240-O02	Proteobacteria	Bacteria	A0O02_0001_AAA240_O02_Contig_95	440	776	2095	+	0.441	0.969697	0.963636	9.75e-104	FALSE
2517376607	Thiomicrospira sp. Kp2	Thiomicrospira sp. Kp2	Proteobacteria	Bacteria	A379DRAFT_chromosome1.1	455	2644331	2645695	+	0.441	0.952381	0.934066	1.44e-101	FALSE
2540300778	Thiomicrospira chilensis DSM 12352	Thiomicrospira chilensis	Proteobacteria	Bacteria	B076DRAFT_scaffold00001.1	456	1036483	1037850	+	0.441	0.952381	0.934211	2.7e-101	FALSE
2612416716	Shewanella mangrovi YQH10	Shewanella mangrovi	Proteobacteria	Bacteria	Ga0058641_102	441	37047	38369	+	0.441	0.984848	0.977324	1.68e-105	FALSE
2632471341	Thalassomonas viridans XOM25	Thalassomonas viridans	Proteobacteria	Bacteria	Ga0077400_1198	453	19712	21070	-	0.441	0.948052	0.935982	5.04e-101	TRUE
2632938017	Shewanella sp. cp20	Shewanella sp. cp20	Proteobacteria	Bacteria	Ga0069557_148	442	137576	138901	+	0.441	0.982684	0.975113	4.29e-105	FALSE
2635194730	Ferrimonas sediminum DSM 23317	Ferrimonas sediminum	Proteobacteria	Bacteria	Ga0074792_105	445	21589	22923	+	0.441	0.982684	0.964045	4.29e-105	FALSE
2670279523	Pseudoalteromonas sp. P1-11	Pseudoalteromonas sp. P1-11	Proteobacteria	Bacteria	Ga0112503_119	431	8669	9961	-	0.441	0.950216	0.955916	5.04e-101	FALSE
2673162685	Gemmata sp. SH-PL17	Gemmata sp. SH-PL17	Planctomycetes	Bacteria	Ga0123769_11	455	1755261	1756625	+	0.441	0.987013	0.964835	1.23e-105	TRUE
2682385771	Vibrio fluvialis NBRC 103150	Vibrio fluvialis	Proteobacteria	Bacteria	Ga0128688_106	443	219318	220646	-	0.441	0.948052	0.941309	5.04e-101	FALSE
2721273202	Vibrio fluvialis ATCC 33809	Vibrio fluvialis	Proteobacteria	Bacteria	Ga0174860_12	443	2094749	2096077	+	0.441	0.948052	0.941309	5.04e-101	FALSE
2721742465	Idiomarina planktonica CGMCC 1.12458	Idiomarina planktonica	Proteobacteria	Bacteria	Ga0171582_12	435	162953	164257	-	0.441	0.945887	0.944828	9.4e-101	FALSE
2744462093	Pseudovibrio sp. Ad13	Pseudovibrio sp. Ad13	Proteobacteria	Bacteria	Ga0132752_105	450	467113	468462	-	0.441	0.965368	0.957778	3.4e-103	FALSE
2744640968	Idiomarina sp. H105	Idiomarina sp. H105	Proteobacteria	Bacteria	Ga0132803_1193	425	238713	239987	-	0.441	0.924242	0.922353	6.61e-98	TRUE
2753505935	Sphingobium sp. EP60837	Sphingobium sp. EP60837	Proteobacteria	Bacteria	Ga0173045_12	448	1998410	1999753	+	0.441	0.963203	0.959821	1.19e-102	TRUE
2510378227	Rhizobium leguminosarum bv. trifolii CB782	Rhizobium leguminosarum	Proteobacteria	Bacteria	Rleg12_Contig219.4	453	246099	247457	-	0.44	0.997835	0.995585	1.38e-106	TRUE
2513849248	Bradyrhizobium sp. USDA 3384	Bradyrhizobium sp. USDA 3384	Proteobacteria	Bacteria	A3CKDRAFT_scaffold_3.4	425	19764	21038	-	0.44	0.945887	0.992941	3.28e-100	TRUE
2518996296	Salinimonas chungwhensis DSM 16280	Salinimonas chungwhensis	Proteobacteria	Bacteria	F458DRAFT_scaffold00001.1	440	242684	244003	-	0.44	0.950216	0.943182	1.29e-100	FALSE
2545748889	Shewanella colwelliana ATCC 39565	Shewanella colwelliana	Proteobacteria	Bacteria	L876DRAFT_scaffold00002.2	442	23824	25149	+	0.44	0.980519	0.972851	1.09e-104	FALSE
2568511026	Thiomicrospira pelophila DSM 1534	Thiomicrospira pelophila	Proteobacteria	Bacteria	N746DRAFT_scf7180000000002_quiver_dupTrim_9340.1	451	1414378	1415730	-	0.44	0.952381	0.931264	5.04e-101	FALSE
2633251433	Pseudoalteromonas sp. ECSMB14103	Pseudoalteromonas sp. ECSMB14103	Proteobacteria	Bacteria	Ga0077253_102	431	10893	12185	-	0.44	0.954545	0.960557	3.68e-101	FALSE
2744494234	Pseudovibrio sp. W64	Pseudovibrio sp. W64	Proteobacteria	Bacteria	Ga0132758_101	450	114431	115780	+	0.44	0.965368	0.957778	1.19e-102	FALSE
2745274052	Marinomonas aquimarina 11SM4	Marinomonas aquimarina	Proteobacteria	Bacteria	Ga0132970_102	449	143119	144465	-	0.44	0.965368	0.944321	8.69e-103	FALSE
2523769935	Nesiotobacter exalbescens DSM 16456	Nesiotobacter exalbescens	Proteobacteria	Bacteria	G512DRAFT_scaffold00007.7	450	124658	126007	+	0.439	0.974026	0.966667	1.82e-103	FALSE
2524106639	Ferrimonas kyonanensis DSM 18153	Ferrimonas kyonanensis	Proteobacteria	Bacteria	H598DRAFT_scaffold00008.8	445	216511	217845	-	0.439	0.982684	0.964045	1.5e-104	FALSE
2557044955	Pseudoalteromonas sp. H103 PacBio methylation	Pseudoalteromonas sp.	Proteobacteria	Bacteria	H103DRAFT_scaffold00003.3	431	297617	298909	-	0.439	0.950216	0.955916	2.4e-100	FALSE
2598690763	Pseudoalteromonas sp. A2	Pseudoalteromonas sp. A2	Proteobacteria	Bacteria	Ga0057478_gi672241621.7	431	33022	34314	-	0.439	0.950216	0.955916	2.4e-100	FALSE
2599630270	Thalassotalea agarivorans DSM 19706	Thalassotalea agarivorans	Proteobacteria	Bacteria	Ga0056042_scaffold00009.9	450	88293	89642	-	0.439	0.948052	0.935556	3.28e-100	FALSE
2607292529	Shewanella sp. MR-7	Shewanella sp. MR-7	Proteobacteria	Bacteria	Ga0065227_12	447	2284488	2285828	-	0.439	0.978355	0.961969	5.22e-104	FALSE
2637243396	Vibrio harveyi BSW5	Vibrio harveyi	Proteobacteria	Bacteria	Ga0077392_1023	441	17382	18704	+	0.439	0.948052	0.943311	4.48e-100	FALSE
2637377940	Vibrio harveyi BSW7	Vibrio harveyi	Proteobacteria	Bacteria	Ga0077393_1019	441	17442	18764	+	0.439	0.948052	0.943311	4.48e-100	FALSE
2644770532	Rhizobium sp. Leaf202	Rhizobium sp. Leaf202	Proteobacteria	Bacteria	Ga0102259_101	467	633344	634744	-	0.439	0.987013	0.985011	6.58e-106	FALSE
2644923025	Rhizobium sp. Leaf68	Rhizobium sp. Leaf68	Proteobacteria	Bacteria	Ga0102298_101	467	669708	671108	-	0.439	0.987013	0.985011	6.58e-106	FALSE
2645471166	Rhizobium sp. Leaf155	Rhizobium sp. Leaf155	Proteobacteria	Bacteria	Ga0102378_105	467	424570	425970	-	0.439	0.987013	0.985011	6.58e-106	FALSE
2677858408	Vibrio nereis NBRC 15637	Vibrio nereis	Proteobacteria	Bacteria	Ga0128596_101	439	206938	208254	-	0.439	0.948052	0.947608	3.28e-100	FALSE
2684088527	Sphingobium sp. 22B	Sphingobium sp. 22B	Proteobacteria	Bacteria	Ga0127375_1009	447	35093	36433	+	0.439	0.963203	0.961969	4.14e-102	TRUE
2708393598	SAR324 cluster bacterium JGI GoM_375m_188_A04 (contamination screened)	SAR324 cluster bacterium JGI GoM_375m_188_A04	Proteobacteria	Bacteria	Ga0008809_125	440	3896	5215	-	0.439	0.969697	0.963636	6.36e-103	FALSE
2712484150	Vibrio neptunius S2394	Vibrio neptunius	Proteobacteria	Bacteria	Ga0124491_1026	439	26137	27453	+	0.439	0.967532	0.970387	1.62e-102	FALSE
2725297219	Pseudoalteromonas sp. H103	Pseudoalteromonas sp. H103	Proteobacteria	Bacteria	Ga0126018_115	431	297617	298909	-	0.439	0.950216	0.955916	2.4e-100	FALSE
2728941487	Vibrio harveyi MOR3	Vibrio harveyi	Proteobacteria	Bacteria	Ga0127126_107	441	174182	175504	+	0.439	0.948052	0.943311	4.48e-100	FALSE
2743861401	Vibrio nereis DSM 19584	Vibrio nereis	Proteobacteria	Bacteria	Ga0132668_107	439	437966	439282	+	0.439	0.948052	0.947608	3.28e-100	FALSE
2746203684	Sphingomonas paucimobilis 20006FA	Sphingomonas paucimobilis	Proteobacteria	Bacteria	Ga0133254_1009	447	35093	36433	+	0.439	0.963203	0.961969	4.14e-102	TRUE
2505308819	SAR324 cluster bacterium SCGC AAA240-J09 (unscreened) (sequencher)	SAR324 cluster bacterium SCGC AAA240-J09	Proteobacteria	Bacteria	AAA240-J09__Contig_0058_	440	16617	17936	+	0.438	0.969697	0.963636	2.22e-102	FALSE
2520585928	Algicola sagamiensis DSM 14643	Algicola sagamiensis	Proteobacteria	Bacteria	C505DRAFT_scaffold00013.13	437	122126	123436	+	0.438	0.945887	0.926773	2.13e-99	FALSE
2523722679	Aliagarivorans marinus DSM 23064	Aliagarivorans marinus	Proteobacteria	Bacteria	G461DRAFT_scaffold00001.1	433	482632	483930	+	0.438	0.954545	0.960739	9.4e-101	FALSE
2557040508	Pseudoalteromonas sp. 10-33 PacBio methylation	Pseudoalteromonas sp.	Proteobacteria	Bacteria	P1033DRAFT_scaffold00002.2	431	159702	160994	-	0.438	0.954545	0.960557	9.4e-101	FALSE
2597437347	Paracoccus denitrificans DSM 15418	Paracoccus denitrificans	Proteobacteria	Bacteria	Ga0061108_scaffold00006.6	445	187791	189125	+	0.438	0.963203	0.961798	1.06e-101	TRUE
2599813839	Legionella israelensis DSM 19235	Legionella israelensis	Proteobacteria	Bacteria	Ga0002149_scaffold00016.16	443	47271	48599	+	0.438	0.963203	0.959368	1.06e-101	FALSE
2603052690	Agarivorans albus MKT 106	Agarivorans albus	Proteobacteria	Bacteria	Ga0040625_112	434	60289	61590	+	0.438	0.954545	0.960829	1.76e-100	FALSE
2608253074	Shewanella sp. MR-4	Shewanella sp. MR-4	Proteobacteria	Bacteria	Ga0065631_11	447	2429497	2430837	+	0.438	0.978355	0.961969	1.33e-103	FALSE
2617484022	Alkalimonas amylolytica CGMCC 1.3430	Alkalimonas amylolytica	Proteobacteria	Bacteria	Ga0070146_114	430	27868	29157	-	0.438	0.945887	0.953488	1.14e-99	FALSE
2619182013	Vibrio sp. B183	Vibrio sp. B183	Proteobacteria	Bacteria	Ga0056888_115	439	38131	39447	-	0.438	0.967532	0.970387	3.03e-102	FALSE
2637124814	Vibrio coralliilyticus OCN014	Vibrio coralliilyticus	Proteobacteria	Bacteria	Ga0072476_12	447	1079526	1080866	-	0.438	0.967532	0.95302	3.03e-102	FALSE
2643855985	Rhizobium sp. Root564	Rhizobium sp. Root564	Proteobacteria	Bacteria	Ga0102171_111	467	596627	598027	-	0.438	0.987013	0.985011	1.23e-105	FALSE
2651772064	Pseudoalteromonas tetraodonis UCD-SED8	Pseudoalteromonas tetraodonis	Proteobacteria	Bacteria	Ga0098787_101	431	678970	680262	+	0.438	0.950216	0.955916	4.48e-100	FALSE
2666210706	Vibrio hyugaensis 100512A	Vibrio hyugaensis	Proteobacteria	Bacteria	Ga0112782_119	441	165295	166617	+	0.438	0.948052	0.943311	1.14e-99	FALSE
2684994591	Pseudoalteromonas sp. 10-33	Pseudoalteromonas sp. 10-33	Proteobacteria	Bacteria	Ga0127163_112	431	159702	160994	-	0.438	0.954545	0.960557	9.4e-101	FALSE
2695782430	Pseudoalteromonas sp. P1-16-1b	Pseudoalteromonas sp. P1-16-1b	Proteobacteria	Bacteria	Ga0112510_111	431	61949	63241	+	0.438	0.950216	0.955916	4.48e-100	FALSE
2698839769	Legionella israelensis Bercovier 4	Legionella israelensis	Proteobacteria	Bacteria	Ga0113485_1038	443	47262	48590	+	0.438	0.963203	0.959368	1.06e-101	FALSE
2739791774	Asticcacaulis sp. CF398	unclassified	Proteobacteria	Bacteria	Ga0189683_102	447	811563	812903	+	0.438	0.965368	0.964206	7.73e-102	FALSE
2744473242	Pseudovibrio sp. Ad26	Pseudovibrio sp. Ad26	Proteobacteria	Bacteria	Ga0132754_1047	450	368866	370215	-	0.438	0.965368	0.957778	4.14e-102	FALSE
2745280985	Marinomonas gallaica Cmf 17.2	Marinomonas gallaica	Proteobacteria	Bacteria	Ga0132972_1001	449	231467	232813	+	0.438	0.965368	0.944321	5.66e-102	FALSE
2525708589	Aliagarivorans taiwanensis DSM 22990	Aliagarivorans taiwanensis	Proteobacteria	Bacteria	G462DRAFT_scaffold00005.5	433	157393	158691	+	0.437	0.954545	0.960739	2.4e-100	FALSE
2529059703	Shewanella decolorationis S12 (Draft1_genome S12)	Shewanella decolorationis	Proteobacteria	Bacteria	SdecDRAFT01_Contig65.65	447	69935	71275	+	0.437	0.978355	0.961969	3.4e-103	FALSE
2541030788	Thiomicrospira kuenenii DSM 12350	Thiomicrospira kuenenii	Proteobacteria	Bacteria	N745DRAFT_scf7180000000004_quiver.1	460	1008939	1010318	+	0.437	0.952381	0.928261	8.36e-100	FALSE
2546910947	Pseudoalteromonas sp. 23_GOM-1509m	Pseudoalteromonas sp. 23_GOM-1509m	Proteobacteria	Bacteria	N523DRAFT_scaffold00001.1	431	243709	245001	-	0.437	0.950216	0.955916	1.14e-99	FALSE
2557033373	Pseudoalteromonas sp. 13-15 PacBio methylation	Pseudoalteromonas sp.	Proteobacteria	Bacteria	P1315DRAFT_scaffold00001.1	431	1657682	1658974	+	0.437	0.954545	0.960557	3.28e-100	FALSE
2557127820	Pseudoalteromonas sp. 6BO_GOM-1096m	Pseudoalteromonas sp. 6BO_GOM-1096m	Proteobacteria	Bacteria	N558DRAFT_scaffold00001.1	431	243751	245043	-	0.437	0.950216	0.955916	1.14e-99	FALSE
2566107201	Colwellia sp. 8_GOM-1096m	Colwellia sp. 8_GOM-1096m	Proteobacteria	Bacteria	N531DRAFT_scaffold00001.1	431	272936	274228	+	0.437	0.950216	0.955916	1.14e-99	FALSE
2595190206	Thioalkalimicrobium microaerophilus ASL8-2	Thioalkalimicrobium microaerophilum	Proteobacteria	Bacteria	NA59DRAFT_scaffold00004.4	451	149011	150363	+	0.437	0.952381	0.931264	6.12e-100	FALSE
2599595660	Rheinheimera pacifica DSM 17616	Rheinheimera pacifica	Proteobacteria	Bacteria	Ga0056037_scaffold00006.6	429	9514	10800	-	0.437	0.945887	0.951049	3.98e-99	FALSE
2619448222	Pseudoalteromonas sp. ND6B	Pseudoalteromonas sp. ND6B	Proteobacteria	Bacteria	Ga0062156_135	431	56238	57530	-	0.437	0.950216	0.955916	1.14e-99	FALSE
2620420693	Pseudoalteromonas sp. DSM 26666	Pseudoalteromonas sp.	Proteobacteria	Bacteria	Ga0070014_101	431	237544	238836	-	0.437	0.950216	0.955916	8.36e-100	FALSE
2640983870	Vibrio ishigakensis JCM 19231	Vibrio ishigakensis	Proteobacteria	Bacteria	Ga0069623_1048	443	14596	15924	-	0.437	0.954545	0.950339	3.28e-100	FALSE
2653973165	Idiomarina sp. REDSEA-S21_B4	unclassified	Proteobacteria	Bacteria	Ga0113963_114	425	120597	121871	-	0.437	0.924242	0.922353	2.05e-96	TRUE
2653976747	Idiomarina sp. REDSEA-S27_B4	unclassified	Proteobacteria	Bacteria	Ga0113964_136	425	4085	5359	-	0.437	0.924242	0.922353	2.05e-96	TRUE
2654830711	Pseudoalteromonas translucida KMM 520	Pseudoalteromonas translucida	Proteobacteria	Bacteria	Ga0102989_11	431	1470588	1471880	-	0.437	0.950216	0.955916	1.56e-99	FALSE
2655730094	Rheinheimera mesophila IITR-13	Rheinheimera mesophila	Proteobacteria	Bacteria	Ga0077761_187	424	55559	56830	-	0.437	0.971861	0.978774	2.22e-102	FALSE
2658866086	Vibrio parahaemolyticus 07-2965	Vibrio parahaemolyticus	Proteobacteria	Bacteria	Ga0113097_149	441	24628	25950	-	0.437	0.948052	0.943311	1.56e-99	FALSE
2661911735	Vibrio parahaemolyticus S109	Vibrio parahaemolyticus	Proteobacteria	Bacteria	Ga0109013_1088	441	14896	16218	+	0.437	0.948052	0.943311	1.56e-99	FALSE
2664890310	Vibrio parahaemolyticus S021	Vibrio parahaemolyticus	Proteobacteria	Bacteria	Ga0109059_1058	441	4781	6103	+	0.437	0.948052	0.943311	1.56e-99	FALSE
2666655658	Vibrio alginolyticus RM-24-2	Vibrio alginolyticus	Proteobacteria	Bacteria	Ga0112346_1086	443	546	1874	+	0.437	0.969697	0.963883	3.03e-102	FALSE
2674386458	Vibrio coralliilyticus S2052	Vibrio coralliilyticus	Proteobacteria	Bacteria	Ga0124488_104	439	110855	112171	-	0.437	0.967532	0.970387	5.66e-102	FALSE
2677928707	Pseudoalteromonas spiralis DSM 16099	Pseudoalteromonas spiralis	Proteobacteria	Bacteria	Ga0126247_171	431	44250	45542	+	0.437	0.950216	0.955916	1.14e-99	FALSE
2686855161	Pseudoalteromonas issachenkonii KCTC 12958	Pseudoalteromonas issachenkonii	Proteobacteria	Bacteria	Ga0133513_12	431	1861177	1862469	+	0.437	0.950216	0.955916	1.14e-99	FALSE
2692423225	Vibrio parahaemolyticus S014	Vibrio parahaemolyticus	Proteobacteria	Bacteria	Ga0109062_1021	441	5125	6447	+	0.437	0.948052	0.943311	1.56e-99	FALSE
2696580923	Vibrio parahaemolyticus S015	Vibrio parahaemolyticus	Proteobacteria	Bacteria	Ga0109061_1001	441	14850	16172	+	0.437	0.948052	0.943311	1.56e-99	FALSE
2701904561	Vibrio parahaemolyticus CFSAN007444	Vibrio parahaemolyticus	Proteobacteria	Bacteria	Ga0106579_1027	441	15034	16356	+	0.437	0.948052	0.943311	2.13e-99	FALSE
2705544572	Pseudoalteromonas sp. str. 13-15	Pseudoalteromonas sp. 13-15	Proteobacteria	Bacteria	Ga0104706_11	431	1073981	1075273	+	0.437	0.954545	0.960557	3.28e-100	FALSE
2712481364	Vibrio coralliilyticus S2043	Vibrio coralliilyticus	Proteobacteria	Bacteria	Ga0124489_125	439	151023	152339	+	0.437	0.967532	0.970387	5.66e-102	FALSE
2725292727	Pseudoalteromonas sp. 13-15	Pseudoalteromonas sp. 13-15	Proteobacteria	Bacteria	Ga0126015_101	431	1657682	1658974	+	0.437	0.954545	0.960557	3.28e-100	FALSE
2728228306	Vibrio splendidus K08M4 (K08M4)	Vibrio splendidus	Proteobacteria	Bacteria	K08M4_chromosome1	448	2261640	2262983	+	0.437	0.948052	0.928571	1.56e-99	FALSE
2744484701	Pseudovibrio sp. Ad46	Pseudovibrio sp. Ad46	Proteobacteria	Bacteria	Ga0132756_140	450	372224	373573	-	0.437	0.965368	0.957778	1.06e-101	FALSE
2505188149	Pseudoalteromonas luteoviolacea 2ta16 (Draft assembly 1)	Pseudoalteromonas luteoviolacea	Proteobacteria	Bacteria	PlutDRAFT__Contig91	435	180376	181680	-	0.436	0.965368	0.965517	3.68e-101	FALSE
2523948984	Ferrimonas senticii DSM 18821	Ferrimonas senticii	Proteobacteria	Bacteria	G506DRAFT_scaffold00002.2	443	221512	222840	-	0.436	0.939394	0.927765	4.84e-98	FALSE
2600844003	Vibrio azureus NBRC 104587	Vibrio azureus	Proteobacteria	Bacteria	Ga0040639_1076	441	14937	16259	+	0.436	0.948052	0.943311	2.92e-99	FALSE
2630052911	Pseudoalteromonas distincta ATCC 700518	Pseudoalteromonas distincta	Proteobacteria	Bacteria	Ga0077255_113	431	81023	82315	-	0.436	0.950216	0.955916	2.92e-99	FALSE
2631763248	Vibrio mytili CAIM 528	Vibrio mytili	Proteobacteria	Bacteria	Ga0077394_106	441	31049	32371	+	0.436	0.948052	0.943311	2.92e-99	FALSE
2631824775	Vibrio coralliilyticus RE98	Vibrio coralliilyticus	Proteobacteria	Bacteria	Ga0078010_13	447	2451331	2452671	+	0.436	0.967532	0.95302	1.44e-101	FALSE
2633625912	Pseudoalteromonas flavipulchra NCIMB 2033 = ATCC BAA-314	Pseudoalteromonas flavipulchra	Proteobacteria	Bacteria	Ga0077244_114	431	80398	81690	-	0.436	0.950216	0.955916	2.92e-99	FALSE
2646443946	Vibrio parahaemolyticus 09.5357	Vibrio parahaemolyticus	Proteobacteria	Bacteria	Ga0078339_1631	441	153098	154420	-	0.436	0.948052	0.943311	2.92e-99	FALSE
2655159216	Vibrio parahaemolyticus FORC_004	Vibrio parahaemolyticus	Proteobacteria	Bacteria	Ga0100932_12	441	944526	945848	-	0.436	0.948052	0.943311	2.92e-99	FALSE
2659589505	Vibrio parahaemolyticus S024	Vibrio parahaemolyticus	Proteobacteria	Bacteria	Ga0109057_1085	441	3682	5004	-	0.436	0.948052	0.943311	3.98e-99	FALSE
2661121471	Vibrio parahaemolyticus S163	Vibrio parahaemolyticus	Proteobacteria	Bacteria	Ga0108980_1089	441	3648	4970	-	0.436	0.948052	0.943311	2.92e-99	FALSE
2663969579	Deltaproteobacteria bacterium SCGC AC-312_F05 - v2 (contamination screened)	Deltaproteobacteria bacterium SCGC AC-312_F05	Proteobacteria	Bacteria	Ga0101272_113	440	12352	13671	-	0.436	0.969697	0.963636	7.73e-102	FALSE
2663970397	Deltaproteobacteria bacterium SCGC AC-312_F05 - v2 (unscreened)	Deltaproteobacteria bacterium SCGC AC-312_F05	Proteobacteria	Bacteria	Ga0101271_113	440	12352	13671	-	0.436	0.969697	0.963636	7.73e-102	FALSE
2667357473	Vibrio parahaemolyticus S128	Vibrio parahaemolyticus	Proteobacteria	Bacteria	Ga0105986_1003	441	64985	66307	-	0.436	0.948052	0.943311	2.92e-99	FALSE
2668406747	Pseudoalteromonas sp. Bsw20308	Pseudoalteromonas sp. Bsw20308	Proteobacteria	Bacteria	Ga0102658_12	431	1572000	1573292	-	0.436	0.950216	0.955916	2.92e-99	FALSE
2691769516	Vibrio parahaemolyticus S162	Vibrio parahaemolyticus	Proteobacteria	Bacteria	Ga0108981_1082	441	3645	4967	-	0.436	0.948052	0.943311	2.92e-99	FALSE
2693668238	Vibrio parahaemolyticus S160	Vibrio parahaemolyticus	Proteobacteria	Bacteria	Ga0108983_1001	441	56377	57699	-	0.436	0.948052	0.943311	2.92e-99	FALSE
2695784213	Vibrio parahaemolyticus S142	Vibrio parahaemolyticus	Proteobacteria	Bacteria	Ga0105978_1002	441	14856	16178	+	0.436	0.948052	0.943311	2.92e-99	FALSE
2701935031	Vibrio parahaemolyticus CFSAN007459	Vibrio parahaemolyticus	Proteobacteria	Bacteria	Ga0106599_123	441	188398	189720	-	0.436	0.948052	0.943311	2.92e-99	FALSE
2708486886	Novosphingobium panipatense SM16	Novosphingobium panipatense	Proteobacteria	Bacteria	Ga0138999_106	445	221511	222845	+	0.436	0.965368	0.964045	3.68e-101	FALSE
2710032884	Phenylobacterium sp. RIFCSPHIGHO2_01_FULL_69_31	Phenylobacterium sp. RIFCSPHIGHO2_01_FULL_69_31	Proteobacteria	Bacteria	Ga0155080_146	445	168111	169445	-	0.436	0.950216	0.952809	2.13e-99	FALSE
2714693804	Vibrio furnissii S0821	Vibrio furnissii	Proteobacteria	Bacteria	Ga0124793_109	443	57534	58862	-	0.436	0.948052	0.941309	5.44e-99	FALSE
2725234015	Vibrio jasicida NCCB 100079	Vibrio jasicida	Proteobacteria	Bacteria	Ga0125997_1029	441	8648	9970	-	0.436	0.948052	0.943311	5.44e-99	FALSE
2728936617	Vibrio harveyi CUB2	Vibrio harveyi	Proteobacteria	Bacteria	Ga0127125_1013	441	17556	18878	+	0.436	0.948052	0.943311	5.44e-99	FALSE
2731060781	Pseudoalteromonas luteoviolacea NCIMB 1944	Pseudoalteromonas luteoviolacea	Proteobacteria	Bacteria	Ga0128223_1097	435	180386	181690	-	0.436	0.965368	0.965517	3.68e-101	FALSE
2744493222	Pseudovibrio sp. Ad5	Pseudovibrio sp. Ad5	Proteobacteria	Bacteria	Ga0132757_164	450	373089	374438	-	0.436	0.965368	0.957778	2.7e-101	FALSE
2753744302	Pseudoalteromonas aliena EH1	Pseudoalteromonas aliena	Proteobacteria	Bacteria	Ga0198324_11	430	2457409	2458698	-	0.436	0.950216	0.95814	2.92e-99	FALSE
2505302393	SAR324 cluster bacterium SCGC AAA001-C10 (unscreened) (sequencher)	SAR324 cluster bacterium SCGC AAA001-C10	Proteobacteria	Bacteria	AAA001-C10__Contig_0089_	440	38957	40276	-	0.435	0.969697	0.963636	2.7e-101	FALSE
2507444135	Shewanella baltica OS625	Shewanella baltica	Proteobacteria	Bacteria	Sbal625_Contig118.1	450	2521409	2522758	-	0.435	0.978355	0.962222	2.22e-102	FALSE
2526388568	Plesiomonas sp. ZOR0011	Plesiomonas sp. ZOR0011	Proteobacteria	Bacteria	L975_NODE_15_len_54875_cov_21_644829.14	447	27706	29046	-	0.435	0.965368	0.946309	9.4e-101	FALSE
2528326344	Vibrio sp. ZOR0018	Vibrio sp. ZOR0018	Proteobacteria	Bacteria	Vib18DRAFT1_NODE_4_len_325861_cov_42_586056.4	442	192087	193412	-	0.435	0.948052	0.941176	1.39e-98	FALSE
2574156531	Hydrogenovibrio marinus DSM 11271	Hydrogenovibrio marinus	Proteobacteria	Bacteria	P166DRAFT_scf7180000000008_quiver.2	458	652895	654268	+	0.435	0.952381	0.927948	3.98e-99	FALSE
2579719611	Thiomicrospira sp. Milos-T1	Thiomicrospira sp. Milos-T1	Proteobacteria	Bacteria	L868DRAFT_scf7180000000002_quiver.1	456	1181033	1182400	-	0.435	0.952381	0.927632	2.92e-99	FALSE
2588058315	Legionella maceachernii ATCC 35300	Legionella maceachernii	Proteobacteria	Bacteria	EI65DRAFT_scaffold00001.1	441	136140	137462	-	0.435	0.963203	0.959184	1.29e-100	FALSE
2598019133	Plesiomonas shigelloides sv. O1 302-73	Plesiomonas shigelloides	Proteobacteria	Bacteria	Ga0039083_gi499067692.21	447	261287	262627	+	0.435	0.965368	0.946309	9.4e-101	FALSE
2600835335	Vibrio ezurae NBRC 102218	Vibrio ezurae	Proteobacteria	Bacteria	Ga0040640_133	438	30533	31846	-	0.435	0.954545	0.961187	1.56e-99	FALSE
2600923227	Vibrio parahaemolyticus VPTS-2010	Vibrio parahaemolyticus	Proteobacteria	Bacteria	Ga0057054_1491	441	15283	16605	+	0.435	0.948052	0.943311	1.02e-98	FALSE
2611799794	Vibrio diazotrophicus NBRC 103148	Vibrio diazotrophicus	Proteobacteria	Bacteria	Ga0056768_107	450	18121	19470	+	0.435	0.948052	0.924444	1.02e-98	FALSE
2635860424	Vibrio parahaemolyticus T9109	Vibrio parahaemolyticus	Proteobacteria	Bacteria	Ga0078337_1093	441	134990	136312	-	0.435	0.948052	0.943311	1.39e-98	FALSE
2637659897	Vibrio owensii 47666-1	Vibrio owensii	Proteobacteria	Bacteria	Ga0073015_113	441	69796	71118	-	0.435	0.948052	0.943311	1.02e-98	FALSE
2640554901	Vibrio owensii GRA50-12	Vibrio owensii	Proteobacteria	Bacteria	Ga0098300_102	441	220556	221878	-	0.435	0.948052	0.943311	1.02e-98	FALSE
2647599030	Vibrio anguillarum sv. 01 NB10	Vibrio anguillarum	Proteobacteria	Bacteria	Ga0101437_13	442	2116154	2117479	+	0.435	0.948052	0.941176	1.39e-98	FALSE
2649272217	Vibrio parahaemolyticus VH3	Vibrio parahaemolyticus	Proteobacteria	Bacteria	Ga0098675_104	441	372422	373744	-	0.435	0.948052	0.943311	1.39e-98	FALSE
2653047859	Vibrio parahaemolyticus K1275	Vibrio parahaemolyticus	Proteobacteria	Bacteria	Ga0077324_105	441	453342	454664	-	0.435	0.948052	0.943311	1.39e-98	FALSE
2659322078	Vibrio parahaemolyticus S042	Vibrio parahaemolyticus	Proteobacteria	Bacteria	Ga0109050_1190	441	6272	7594	+	0.435	0.948052	0.943311	1.39e-98	FALSE
2660361177	Legionella londiniensis ATCC 49505	Legionella londiniensis	Proteobacteria	Bacteria	Ga0113488_114	441	461005	462327	-	0.435	0.963203	0.959184	1.29e-100	FALSE
2661182368	Legionella maceachernii PX-1-G2-E2	Legionella maceachernii	Proteobacteria	Bacteria	Ga0113489_142	441	60072	61394	-	0.435	0.963203	0.959184	1.29e-100	FALSE
2661771694	Vibrio jasicida 201212A	Vibrio jasicida	Proteobacteria	Bacteria	Ga0112778_1071	441	51904	53226	-	0.435	0.948052	0.943311	7.44e-99	FALSE
2662543924	Vibrio parahaemolyticus CFSAN007438	Vibrio parahaemolyticus	Proteobacteria	Bacteria	Ga0106573_1007	441	47393	48715	-	0.435	0.948052	0.943311	1.39e-98	FALSE
2662697760	Vibrio parahaemolyticus S108	Vibrio parahaemolyticus	Proteobacteria	Bacteria	Ga0105996_1182	441	4762	6084	+	0.435	0.948052	0.943311	1.39e-98	FALSE
2662852459	Vibrio parahaemolyticus S172	Vibrio parahaemolyticus	Proteobacteria	Bacteria	Ga0108972_1001	441	14913	16235	+	0.435	0.948052	0.943311	1.39e-98	FALSE
2664559163	Vibrio parahaemolyticus S020	Vibrio parahaemolyticus	Proteobacteria	Bacteria	Ga0106026_1206	422	1	1266	-	0.435	0.917749	0.952607	6.33e-95	FALSE
2669299660	Vibrio owensii 47666-1	Vibrio owensii	Proteobacteria	Bacteria	Ga0112771_1035	441	202509	203831	-	0.435	0.948052	0.943311	1.02e-98	FALSE
2670988705	Vibrio parahaemolyticus S041	Vibrio parahaemolyticus	Proteobacteria	Bacteria	Ga0109051_1060	441	14917	16239	+	0.435	0.948052	0.943311	1.39e-98	FALSE
2683233957	Legionella nautarum ATCC 49506	Legionella nautarum	Proteobacteria	Bacteria	Ga0113492_113	441	105753	107075	-	0.435	0.963203	0.959184	1.76e-100	FALSE
2686566201	Alteromonas stellipolaris LMG21856	Alteromonas stellipolaris	Proteobacteria	Bacteria	Ga0125241_11	448	2096598	2097941	-	0.435	0.965368	0.941964	6.88e-101	FALSE
2687050180	Alteromonas stellipolaris PQQ-42	Alteromonas stellipolaris	Proteobacteria	Bacteria	Ga0133533_11	448	2111842	2113185	-	0.435	0.965368	0.941964	6.88e-101	FALSE
2687759522	Vibrio parahaemolyticus FORC_014	Vibrio parahaemolyticus	Proteobacteria	Bacteria	Ga0133390_12	441	1066809	1068131	-	0.435	0.948052	0.943311	1.02e-98	FALSE
2687914597	Alteromonas stellipolaris PQQ-44	Alteromonas stellipolaris	Proteobacteria	Bacteria	Ga0133457_11	448	2096038	2097381	-	0.435	0.965368	0.941964	6.88e-101	FALSE
2688439340	Alteromonas sp. Mac1	Alteromonas sp. Mac1	Proteobacteria	Bacteria	Ga0133860_11	448	1520840	1522183	+	0.435	0.965368	0.941964	6.88e-101	FALSE
2688776963	Alteromonas sp. Mac2	unclassified	Proteobacteria	Bacteria	Ga0133861_11	448	1500906	1502249	+	0.435	0.965368	0.941964	6.88e-101	FALSE
2689037748	Alteromonas stellipolaris LMG 21861	Alteromonas stellipolaris	Proteobacteria	Bacteria	Ga0133343_11	448	1479411	1480754	+	0.435	0.965368	0.941964	6.88e-101	FALSE
2689571263	Alteromonas addita R10SW13	Alteromonas addita	Proteobacteria	Bacteria	Ga0133487_11	448	1460654	1461997	+	0.435	0.965368	0.941964	9.4e-101	FALSE
2691330702	Rheinheimera sp. EpRS3	Rheinheimera sp. EpRS3	Proteobacteria	Bacteria	Ga0127122_107	429	164199	165485	-	0.435	0.945887	0.951049	1.9e-98	FALSE
2694216180	Vibrio parahaemolyticus S106	Vibrio parahaemolyticus	Proteobacteria	Bacteria	Ga0109014_1064	441	3679	5001	-	0.435	0.948052	0.943311	1.39e-98	FALSE
2701416986	Vibrio parahaemolyticus S105	Vibrio parahaemolyticus	Proteobacteria	Bacteria	Ga0105997_1026	441	14884	16206	+	0.435	0.948052	0.943311	1.02e-98	FALSE
2702435807	Vibrio parahaemolyticus RM-13-3	Vibrio parahaemolyticus	Proteobacteria	Bacteria	Ga0112349_124	441	135032	136354	-	0.435	0.948052	0.943311	1.39e-98	FALSE
2702731938	Vibrio campbellii 051011G	Vibrio campbellii	Proteobacteria	Bacteria	Ga0112770_1023	441	410576	411898	-	0.435	0.948052	0.943311	1.39e-98	FALSE
2712661059	Arsukibacterium ikkense GCM72	Arsukibacterium ikkense	Proteobacteria	Bacteria	Ga0124557_103	417	309969	311219	+	0.435	0.950216	0.956835	3.98e-99	FALSE
2715390386	Vibrio parahaemolyticus NCKU_TV_3HP	Vibrio parahaemolyticus	Proteobacteria	Bacteria	Ga0125521_1006	441	80610	81932	+	0.435	0.948052	0.943311	1.39e-98	FALSE
2715395056	Vibrio parahaemolyticus NCKU_TV_5HP	Vibrio parahaemolyticus	Proteobacteria	Bacteria	Ga0125522_106	441	14891	16213	+	0.435	0.948052	0.943311	1.39e-98	FALSE
2719493824	Colwellia sp. PAMC 20917	Colwellia sp. PAMC 20917	Proteobacteria	Bacteria	Ga0174870_11	447	3348925	3350265	+	0.435	0.954545	0.946309	1.14e-99	FALSE
2721584338	Vibrio scophthalmi VS-12	Vibrio scophthalmi	Proteobacteria	Bacteria	Ga0175194_15	439	1120383	1121699	-	0.435	0.948052	0.947608	7.44e-99	FALSE
2728925577	Vibrio owensii NCCB 76037	Vibrio owensii	Proteobacteria	Bacteria	Ga0127123_102	441	151460	152782	-	0.435	0.948052	0.943311	1.02e-98	FALSE
2513612014	Mesorhizobium sp. WSM3224	Mesorhizobium sp. WSM3224	Proteobacteria	Bacteria	YU3DRAFT_scaffold_12.13	447	130426	131766	-	0.434	0.963203	0.961969	4.48e-100	TRUE
2543367001	Vibrio parahaemolyticus VP232	Vibrio parahaemolyticus	Proteobacteria	Bacteria	AVOJ01000009	441	538507	539829	-	0.434	0.948052	0.943311	1.9e-98	FALSE
2600896843	Vibrio parahaemolyticus VPTS-2008	Vibrio parahaemolyticus	Proteobacteria	Bacteria	Ga0057052_1266	441	8529	9851	+	0.434	0.948052	0.943311	2.59e-98	FALSE
2600902621	Vibrio parahaemolyticus VP-48	Vibrio parahaemolyticus	Proteobacteria	Bacteria	Ga0057051_1090	441	15262	16584	+	0.434	0.948052	0.943311	1.9e-98	FALSE
2600907765	Vibrio parahaemolyticus 861	Vibrio parahaemolyticus	Proteobacteria	Bacteria	Ga0057050_1096	441	15052	16374	+	0.434	0.948052	0.943311	1.9e-98	FALSE
2600911040	Vibrio parahaemolyticus VPTS-2009	Vibrio parahaemolyticus	Proteobacteria	Bacteria	Ga0057053_1018	441	14916	16238	+	0.434	0.948052	0.943311	1.9e-98	FALSE
2600916554	Vibrio parahaemolyticus VPCR-2009	Vibrio parahaemolyticus	Proteobacteria	Bacteria	Ga0057055_1032	441	187913	189235	-	0.434	0.948052	0.943311	1.9e-98	FALSE
2611069401	Vibrio parahaemolyticus CFSAN001595	Vibrio parahaemolyticus	Proteobacteria	Bacteria	Ga0055026_1003	441	47355	48677	-	0.434	0.948052	0.943311	1.9e-98	FALSE
2618820872	Vibrio parahaemolyticus FIM-S1392-	Vibrio parahaemolyticus	Proteobacteria	Bacteria	Ga0055356_113	441	2269850	2271172	+	0.434	0.948052	0.943311	1.9e-98	FALSE
2628563837	Vibrio parahaemolyticus 930	Vibrio parahaemolyticus	Proteobacteria	Bacteria	Ga0069163_101	441	961912	963234	-	0.434	0.948052	0.943311	1.9e-98	FALSE
2628582357	Vibrio parahaemolyticus 04.2548	Vibrio parahaemolyticus	Proteobacteria	Bacteria	Ga0078338_170	441	154859	156181	+	0.434	0.948052	0.943311	1.9e-98	FALSE
2629492540	Vibrio parahaemolyticus J-C2-34	Vibrio parahaemolyticus	Proteobacteria	Bacteria	Ga0077325_103	441	491724	493046	+	0.434	0.948052	0.943311	1.9e-98	FALSE
2629635942	Vibrio parahaemolyticus SG176	Vibrio parahaemolyticus	Proteobacteria	Bacteria	Ga0077680_101	441	126412	127734	+	0.434	0.948052	0.943311	1.9e-98	FALSE
2629748568	Vibrio parahaemolyticus 863	Vibrio parahaemolyticus	Proteobacteria	Bacteria	Ga0069162_112	441	727751	729073	-	0.434	0.948052	0.943311	1.9e-98	FALSE
2630003943	Vibrio parahaemolyticus VP551	Vibrio parahaemolyticus	Proteobacteria	Bacteria	Ga0069160_112	441	96578	97900	-	0.434	0.948052	0.943311	1.9e-98	FALSE
2632237679	Vibrio parahaemolyticus 3355	Vibrio parahaemolyticus	Proteobacteria	Bacteria	Ga0069165_1335	441	14908	16230	+	0.434	0.948052	0.943311	2.59e-98	FALSE
2636796333	Vibrio parahaemolyticus ATCC 17802	Vibrio parahaemolyticus	Proteobacteria	Bacteria	Ga0077417_122	441	15306	16628	+	0.434	0.948052	0.943311	1.9e-98	FALSE
2637886612	Plesiomonas shigelloides GN7	Plesiomonas shigelloides	Proteobacteria	Bacteria	Ga0077160_126	447	86599	87939	-	0.434	0.965368	0.946309	1.29e-100	FALSE
2638430922	Sphingobium chungbukense DJ77	Sphingobium chungbukense	Proteobacteria	Bacteria	Ga0081046_118	446	63933	65270	+	0.434	0.965368	0.964126	2.4e-100	FALSE
2639296246	Vibrio cholerae sv. O14 MZO-2	Vibrio cholerae	Proteobacteria	Bacteria	Ga0097823_110	442	170841	172166	-	0.434	0.948052	0.941176	1.9e-98	FALSE
2639332450	Vibrio cholerae MZO-3	Vibrio cholerae	Proteobacteria	Bacteria	Ga0097827_105	442	437631	438956	+	0.434	0.948052	0.941176	2.59e-98	FALSE
2641317787	Vibrio parahaemolyticus 22702	Vibrio parahaemolyticus	Proteobacteria	Bacteria	Ga0077327_130	441	15194	16516	+	0.434	0.948052	0.943311	1.9e-98	FALSE
2641823357	Vibrio parahaemolyticus AF91	Vibrio parahaemolyticus	Proteobacteria	Bacteria	Ga0077326_1011	441	260389	261711	-	0.434	0.948052	0.943311	1.9e-98	FALSE
2646218605	Vibrio parahaemolyticus FORC_006	Vibrio parahaemolyticus	Proteobacteria	Bacteria	Ga0097644_12	441	2341710	2343032	+	0.434	0.948052	0.943311	1.9e-98	FALSE
2646987092	Pseudoalteromonas porphyrae UCD-SED14	Pseudoalteromonas porphyrae	Proteobacteria	Bacteria	Ga0082238_1005	430	192173	193462	-	0.434	0.958874	0.967442	8.36e-100	FALSE
2647639743	Vibrio parahaemolyticus 3644	Vibrio parahaemolyticus	Proteobacteria	Bacteria	Ga0069166_1048	441	23416	24738	-	0.434	0.948052	0.943311	2.59e-98	FALSE
2648041258	Pseudoalteromonas porphyrae UCD-SED9	Pseudoalteromonas porphyrae	Proteobacteria	Bacteria	Ga0098788_1003	430	192365	193654	-	0.434	0.958874	0.967442	1.56e-99	FALSE
2649122676	Vibrio splendidus UCD-SED7	Vibrio splendidus	Proteobacteria	Bacteria	Ga0098803_110	448	176498	177841	-	0.434	0.948052	0.928571	2.59e-98	FALSE
2649901181	Vibrio parahaemolyticus NBRC 12711	Vibrio parahaemolyticus	Proteobacteria	Bacteria	Ga0070804_104	441	14912	16234	+	0.434	0.948052	0.943311	1.9e-98	FALSE
2652974133	Vibrio splendidus UCD-SED10	Vibrio splendidus	Proteobacteria	Bacteria	Ga0098804_1007	448	227657	229000	-	0.434	0.948052	0.928571	1.9e-98	FALSE
2655578418	Vibrio parahaemolyticus S174	Vibrio parahaemolyticus	Proteobacteria	Bacteria	Ga0032640_1011	441	49332	50654	-	0.434	0.948052	0.943311	1.9e-98	FALSE
2657434760	Vibrio parahaemolyticus S068	Vibrio parahaemolyticus	Proteobacteria	Bacteria	Ga0109041_1029	441	20053	21375	-	0.434	0.948052	0.943311	1.9e-98	FALSE
2657480265	Vibrio parahaemolyticus CFSAN007436	Vibrio parahaemolyticus	Proteobacteria	Bacteria	Ga0106571_1003	441	151627	152949	-	0.434	0.948052	0.943311	1.9e-98	FALSE
2657554629	Vibrio parahaemolyticus S118	Vibrio parahaemolyticus	Proteobacteria	Bacteria	Ga0109010_1020	441	26361	27683	+	0.434	0.948052	0.943311	1.9e-98	FALSE
2657778798	Legionella drozanskii ATCC 700990	Legionella drozanskii	Proteobacteria	Bacteria	Ga0113476_120	441	621099	622421	-	0.434	0.963203	0.959184	4.48e-100	FALSE
2658138240	Vibrio parahaemolyticus S026	Vibrio parahaemolyticus	Proteobacteria	Bacteria	Ga0106023_1031	441	20051	21373	-	0.434	0.948052	0.943311	1.9e-98	FALSE
2658973527	Vibrio parahaemolyticus S098	Vibrio parahaemolyticus	Proteobacteria	Bacteria	Ga0105998_1001	441	14854	16176	+	0.434	0.948052	0.943311	2.59e-98	FALSE
2659176467	Vibrio parahaemolyticus 09-4660	Vibrio parahaemolyticus	Proteobacteria	Bacteria	Ga0113176_135	441	163086	164408	-	0.434	0.948052	0.943311	1.9e-98	FALSE
2659555241	Vibrio parahaemolyticus S058	Vibrio parahaemolyticus	Proteobacteria	Bacteria	Ga0109047_1003	441	11163	12485	+	0.434	0.948052	0.943311	1.9e-98	FALSE
2659593734	Vibrio parahaemolyticus S093	Vibrio parahaemolyticus	Proteobacteria	Bacteria	Ga0109022_1050	441	14895	16217	+	0.434	0.948052	0.943311	1.9e-98	FALSE
2659756003	Vibrio parahaemolyticus CFSAN007452	Vibrio parahaemolyticus	Proteobacteria	Bacteria	Ga0106587_1005	441	71349	72671	-	0.434	0.948052	0.943311	1.9e-98	FALSE
2659761108	Vibrio parahaemolyticus S065	Vibrio parahaemolyticus	Proteobacteria	Bacteria	Ga0109044_1003	441	47387	48709	-	0.434	0.948052	0.943311	1.9e-98	FALSE
2659823737	Vibrio parahaemolyticus S094	Vibrio parahaemolyticus	Proteobacteria	Bacteria	Ga0109021_1001	441	91194	92516	-	0.434	0.948052	0.943311	1.9e-98	FALSE
2659884781	Vibrio parahaemolyticus S076	Vibrio parahaemolyticus	Proteobacteria	Bacteria	Ga0109035_1002	441	87396	88718	-	0.434	0.948052	0.943311	1.9e-98	FALSE
2659894288	Vibrio parahaemolyticus S101	Vibrio parahaemolyticus	Proteobacteria	Bacteria	Ga0109016_1015	441	20037	21359	-	0.434	0.948052	0.943311	2.59e-98	FALSE
2660370250	Vibrio owensii 051011B	Vibrio owensii	Proteobacteria	Bacteria	Ga0112779_1051	441	20268	21590	-	0.434	0.948052	0.943311	1.9e-98	FALSE
2660399727	Vibrio parahaemolyticus PMC58.7	Vibrio parahaemolyticus	Proteobacteria	Bacteria	Ga0112334_109	441	699983	701305	+	0.434	0.948052	0.943311	1.9e-98	FALSE
2660459583	Vibrio parahaemolyticus S121	Vibrio parahaemolyticus	Proteobacteria	Bacteria	Ga0105988_1055	441	14857	16179	+	0.434	0.948052	0.943311	1.9e-98	FALSE
2660545538	Vibrio parahaemolyticus S144	Vibrio parahaemolyticus	Proteobacteria	Bacteria	Ga0108997_1002	441	14858	16180	+	0.434	0.948052	0.943311	1.9e-98	FALSE
2660586586	Vibrio parahaemolyticus S156	Vibrio parahaemolyticus	Proteobacteria	Bacteria	Ga0108987_1076	441	14308	15630	+	0.434	0.948052	0.943311	1.9e-98	FALSE
2660629288	Vibrio parahaemolyticus ATC220	Vibrio parahaemolyticus	Proteobacteria	Bacteria	Ga0112338_110	441	289347	290669	-	0.434	0.948052	0.943311	1.9e-98	FALSE
2660767049	Vibrio parahaemolyticus S079	Vibrio parahaemolyticus	Proteobacteria	Bacteria	Ga0109032_1015	441	17728	19050	-	0.434	0.948052	0.943311	1.9e-98	FALSE
2660783937	Vibrio parahaemolyticus CFSAN007437	Vibrio parahaemolyticus	Proteobacteria	Bacteria	Ga0106572_1034	441	47395	48717	-	0.434	0.948052	0.943311	1.9e-98	FALSE
2660792016	Vibrio parahaemolyticus S087	Vibrio parahaemolyticus	Proteobacteria	Bacteria	Ga0109027_1020	441	5090	6412	+	0.434	0.948052	0.943311	1.9e-98	FALSE
2660812754	Vibrio parahaemolyticus S151	Vibrio parahaemolyticus	Proteobacteria	Bacteria	Ga0108992_1080	441	3685	5007	-	0.434	0.948052	0.943311	1.9e-98	FALSE
2660825702	Vibrio parahaemolyticus CFSAN007446	Vibrio parahaemolyticus	Proteobacteria	Bacteria	Ga0106581_1060	441	14886	16208	+	0.434	0.948052	0.943311	1.9e-98	FALSE
2660885036	Vibrio parahaemolyticus S439-9	Vibrio parahaemolyticus	Proteobacteria	Bacteria	Ga0112361_1106	441	46180	47502	+	0.434	0.948052	0.943311	1.9e-98	FALSE
2660956128	Vibrio parahaemolyticus S062	Vibrio parahaemolyticus	Proteobacteria	Bacteria	Ga0106001_1100	441	12656	13978	-	0.434	0.948052	0.943311	1.9e-98	FALSE
2661076866	Vibrio parahaemolyticus S135	Vibrio parahaemolyticus	Proteobacteria	Bacteria	Ga0109002_1002	441	14869	16191	+	0.434	0.948052	0.943311	1.9e-98	FALSE
2661161992	Vibrio parahaemolyticus S064	Vibrio parahaemolyticus	Proteobacteria	Bacteria	Ga0109045_1179	441	3652	4974	-	0.434	0.948052	0.943311	1.9e-98	FALSE
2661262486	Vibrio parahaemolyticus 10-4244	Vibrio parahaemolyticus	Proteobacteria	Bacteria	Ga0113048_1024	441	156922	158244	-	0.434	0.948052	0.943311	1.9e-98	FALSE
2661278243	Vibrio parahaemolyticus S113	Vibrio parahaemolyticus	Proteobacteria	Bacteria	Ga0109011_1026	441	14894	16216	+	0.434	0.948052	0.943311	1.9e-98	FALSE
2661285270	Vibrio parahaemolyticus S440-7	Vibrio parahaemolyticus	Proteobacteria	Bacteria	Ga0112366_1041	441	15148	16470	+	0.434	0.948052	0.943311	1.9e-98	FALSE
2661302562	Vibrio parahaemolyticus S035	Vibrio parahaemolyticus	Proteobacteria	Bacteria	Ga0109055_1027	441	20022	21344	-	0.434	0.948052	0.943311	1.9e-98	FALSE
2661400009	Vibrio parahaemolyticus S081	Vibrio parahaemolyticus	Proteobacteria	Bacteria	Ga0109031_1002	441	78046	79368	-	0.434	0.948052	0.943311	1.9e-98	FALSE
2661447908	Vibrio parahaemolyticus S167	Vibrio parahaemolyticus	Proteobacteria	Bacteria	Ga0108976_1002	441	70007	71329	-	0.434	0.948052	0.943311	1.9e-98	FALSE
2661549940	Vibrio parahaemolyticus 04-2549	Vibrio parahaemolyticus	Proteobacteria	Bacteria	Ga0113090_1048	441	24628	25950	-	0.434	0.948052	0.943311	1.9e-98	FALSE
2661693272	Vibrio parahaemolyticus S170	Vibrio parahaemolyticus	Proteobacteria	Bacteria	Ga0108974_1067	441	10660	11982	-	0.434	0.948052	0.943311	1.9e-98	FALSE
2661878084	Vibrio parahaemolyticus S166	Vibrio parahaemolyticus	Proteobacteria	Bacteria	Ga0108977_1021	441	14854	16176	+	0.434	0.948052	0.943311	1.9e-98	FALSE
2661948764	Vibrio parahaemolyticus S168	Vibrio parahaemolyticus	Proteobacteria	Bacteria	Ga0108975_1002	441	14869	16191	+	0.434	0.948052	0.943311	1.9e-98	FALSE
2662213280	Vibrio parahaemolyticus S357-21	Vibrio parahaemolyticus	Proteobacteria	Bacteria	Ga0112360_1066	441	20387	21709	+	0.434	0.948052	0.943311	1.9e-98	FALSE
2662263135	Vibrio parahaemolyticus S082	Vibrio parahaemolyticus	Proteobacteria	Bacteria	Ga0109030_1074	441	14887	16209	+	0.434	0.948052	0.943311	1.9e-98	FALSE
2662580593	Vibrio parahaemolyticus S047	Vibrio parahaemolyticus	Proteobacteria	Bacteria	Ga0106009_1001	441	86076	87398	-	0.434	0.948052	0.943311	1.9e-98	FALSE
2662631731	Vibrio parahaemolyticus S158	Vibrio parahaemolyticus	Proteobacteria	Bacteria	Ga0108985_1020	441	24041	25363	-	0.434	0.948052	0.943311	1.9e-98	FALSE
2662655962	Vibrio parahaemolyticus S111	Vibrio parahaemolyticus	Proteobacteria	Bacteria	Ga0109012_1075	441	14857	16179	+	0.434	0.948052	0.943311	1.9e-98	FALSE
2662772373	Vibrio parahaemolyticus S148	Vibrio parahaemolyticus	Proteobacteria	Bacteria	Ga0108994_1152	441	5040	6362	-	0.434	0.948052	0.943311	1.9e-98	FALSE
2662821818	Vibrio parahaemolyticus 10-4251	Vibrio parahaemolyticus	Proteobacteria	Bacteria	Ga0113049_1055	441	136817	138139	-	0.434	0.948052	0.943311	1.9e-98	FALSE
2662868274	Vibrio parahaemolyticus 98-513-F52	Vibrio parahaemolyticus	Proteobacteria	Bacteria	Ga0106705_11	441	1974710	1976032	+	0.434	0.948052	0.943311	1.9e-98	FALSE
2663111665	Vibrio parahaemolyticus CFSAN007430	Vibrio parahaemolyticus	Proteobacteria	Bacteria	Ga0106565_1102	441	15016	16338	+	0.434	0.948052	0.943311	1.9e-98	FALSE
2663215588	Vibrio parahaemolyticus S138	Vibrio parahaemolyticus	Proteobacteria	Bacteria	Ga0108999_1001	441	82964	84286	-	0.434	0.948052	0.943311	1.9e-98	FALSE
2663302266	Vibrio parahaemolyticus S122	Vibrio parahaemolyticus	Proteobacteria	Bacteria	Ga0109008_1050	441	14850	16172	+	0.434	0.948052	0.943311	1.9e-98	FALSE
2663464563	Vibrio parahaemolyticus S030	Vibrio parahaemolyticus	Proteobacteria	Bacteria	Ga0106019_1027	441	14917	16239	+	0.434	0.948052	0.943311	1.9e-98	FALSE
2663780467	Vibrio parahaemolyticus S114	Vibrio parahaemolyticus	Proteobacteria	Bacteria	Ga0105993_1065	441	3648	4970	-	0.434	0.948052	0.943311	1.9e-98	FALSE
2663808971	Vibrio parahaemolyticus CFSAN012492	Vibrio parahaemolyticus	Proteobacteria	Bacteria	Ga0106594_1024	441	14506	15828	+	0.434	0.948052	0.943311	1.9e-98	FALSE
2663845976	Vibrio parahaemolyticus S131	Vibrio parahaemolyticus	Proteobacteria	Bacteria	Ga0109004_1071	441	14858	16180	+	0.434	0.948052	0.943311	1.9e-98	FALSE
2663883599	Vibrio parahaemolyticus S067	Vibrio parahaemolyticus	Proteobacteria	Bacteria	Ga0109042_1006	441	47379	48701	-	0.434	0.948052	0.943311	1.9e-98	FALSE
2664521250	Vibrio parahaemolyticus S139	Vibrio parahaemolyticus	Proteobacteria	Bacteria	Ga0105981_1121	441	8437	9759	-	0.434	0.948052	0.943311	1.9e-98	FALSE
2664641912	Vibrio parahaemolyticus S016	Vibrio parahaemolyticus	Proteobacteria	Bacteria	Ga0106029_1005	441	29022	30344	-	0.434	0.948052	0.943311	1.9e-98	FALSE
2664699338	Vibrio parahaemolyticus S487-4	Vibrio parahaemolyticus	Proteobacteria	Bacteria	Ga0112365_1050	441	150900	152222	-	0.434	0.948052	0.943311	1.9e-98	FALSE
2664718646	Vibrio parahaemolyticus S036	Vibrio parahaemolyticus	Proteobacteria	Bacteria	Ga0106015_1051	441	4772	6094	+	0.434	0.948052	0.943311	1.9e-98	FALSE
2664729652	Vibrio parahaemolyticus S100	Vibrio parahaemolyticus	Proteobacteria	Bacteria	Ga0109017_1101	441	14850	16172	+	0.434	0.948052	0.943311	1.9e-98	FALSE
2664786701	Vibrio parahaemolyticus S032	Vibrio parahaemolyticus	Proteobacteria	Bacteria	Ga0106018_1051	441	20023	21345	-	0.434	0.948052	0.943311	1.9e-98	FALSE
2664820424	Vibrio parahaemolyticus PMA37.5	Vibrio parahaemolyticus	Proteobacteria	Bacteria	Ga0112333_121	441	136718	138040	+	0.434	0.948052	0.943311	1.9e-98	FALSE
2664857683	Vibrio parahaemolyticus S112	Vibrio parahaemolyticus	Proteobacteria	Bacteria	Ga0105994_1065	441	3664	4986	-	0.434	0.948052	0.943311	1.9e-98	FALSE
2664928220	Vibrio parahaemolyticus 09-4435	Vibrio parahaemolyticus	Proteobacteria	Bacteria	Ga0113101_1027	441	136291	137613	-	0.434	0.948052	0.943311	1.9e-98	FALSE
2664951205	Vibrio parahaemolyticus S044	Vibrio parahaemolyticus	Proteobacteria	Bacteria	Ga0106012_1101	441	1697	3019	-	0.434	0.948052	0.943311	1.9e-98	FALSE
2665006572	Vibrio parahaemolyticus S075	Vibrio parahaemolyticus	Proteobacteria	Bacteria	Ga0109036_1056	441	3660	4982	-	0.434	0.948052	0.943311	1.9e-98	FALSE
2665247110	Vibrio parahaemolyticus S048	Vibrio parahaemolyticus	Proteobacteria	Bacteria	Ga0106008_1189	441	4769	6091	+	0.434	0.948052	0.943311	1.9e-98	FALSE
2665255161	Vibrio parahaemolyticus S159	Vibrio parahaemolyticus	Proteobacteria	Bacteria	Ga0108984_1001	441	99162	100484	-	0.434	0.948052	0.943311	1.9e-98	FALSE
2665277684	Vibrio parahaemolyticus S096	Vibrio parahaemolyticus	Proteobacteria	Bacteria	Ga0109019_1014	441	34691	36013	-	0.434	0.948052	0.943311	1.9e-98	FALSE
2665331073	Vibrio parahaemolyticus S077	Vibrio parahaemolyticus	Proteobacteria	Bacteria	Ga0109034_1022	441	344	1666	+	0.434	0.948052	0.943311	1.9e-98	FALSE
2665535900	Vibrio parahaemolyticus S031	Vibrio parahaemolyticus	Proteobacteria	Bacteria	Ga0109056_1010	441	48125	49447	-	0.434	0.948052	0.943311	1.9e-98	FALSE
2665684303	Vibrio parahaemolyticus S499-7	Vibrio parahaemolyticus	Proteobacteria	Bacteria	Ga0112362_141	441	15164	16486	+	0.434	0.948052	0.943311	1.9e-98	FALSE
2665810557	Vibrio parahaemolyticus S091	Vibrio parahaemolyticus	Proteobacteria	Bacteria	Ga0109024_1007	441	3223	4545	+	0.434	0.948052	0.943311	1.9e-98	FALSE
2666027280	Vibrio parahaemolyticus 08-0278	Vibrio parahaemolyticus	Proteobacteria	Bacteria	Ga0113098_1093	441	382307	383629	-	0.434	0.948052	0.943311	1.9e-98	FALSE
2666249219	Vibrio parahaemolyticus S143	Vibrio parahaemolyticus	Proteobacteria	Bacteria	Ga0108998_1001	441	14870	16192	+	0.434	0.948052	0.943311	1.9e-98	FALSE
2666255402	Vibrio parahaemolyticus S119	Vibrio parahaemolyticus	Proteobacteria	Bacteria	Ga0109009_1058	441	14308	15630	+	0.434	0.948052	0.943311	1.9e-98	FALSE
2666265776	Vibrio parahaemolyticus S161	Vibrio parahaemolyticus	Proteobacteria	Bacteria	Ga0108982_1087	441	14852	16174	+	0.434	0.948052	0.943311	1.9e-98	FALSE
2666283082	Vibrio parahaemolyticus RM-14-5	Vibrio parahaemolyticus	Proteobacteria	Bacteria	Ga0112351_139	441	135310	136632	-	0.434	0.948052	0.943311	1.9e-98	FALSE
2666325283	Vibrio parahaemolyticus CFSAN007435	Vibrio parahaemolyticus	Proteobacteria	Bacteria	Ga0106570_1176	441	14886	16208	+	0.434	0.948052	0.943311	1.9e-98	FALSE
2666444462	Vibrio parahaemolyticus S146	Vibrio parahaemolyticus	Proteobacteria	Bacteria	Ga0108996_1031	441	4767	6089	+	0.434	0.948052	0.943311	1.9e-98	FALSE
2666495313	Vibrio parahaemolyticus CFSAN007431	Vibrio parahaemolyticus	Proteobacteria	Bacteria	Ga0106566_1064	441	7004	8326	+	0.434	0.948052	0.943311	1.9e-98	FALSE
2666502519	Vibrio parahaemolyticus 09-4663	Vibrio parahaemolyticus	Proteobacteria	Bacteria	Ga0113047_1147	441	495747	497069	+	0.434	0.948052	0.943311	1.9e-98	FALSE
2666535775	Vibrio parahaemolyticus ISF-94-1	Vibrio parahaemolyticus	Proteobacteria	Bacteria	Ga0112470_116	441	14992	16314	+	0.434	0.948052	0.943311	1.9e-98	FALSE
2666570114	Vibrio parahaemolyticus S029	Vibrio parahaemolyticus	Proteobacteria	Bacteria	Ga0106020_1019	441	14891	16213	+	0.434	0.948052	0.943311	1.9e-98	FALSE
2666770610	Vibrio parahaemolyticus 98-513-F52	Vibrio parahaemolyticus	Proteobacteria	Bacteria	Ga0109812_1012	441	47342	48664	-	0.434	0.948052	0.943311	1.9e-98	FALSE
2666894551	Vibrio parahaemolyticus CFSAN007453	Vibrio parahaemolyticus	Proteobacteria	Bacteria	Ga0106588_1045	441	47355	48677	-	0.434	0.948052	0.943311	1.9e-98	FALSE
2667213094	Vibrio parahaemolyticus RM-17-6	Vibrio parahaemolyticus	Proteobacteria	Bacteria	Ga0112343_136	441	15106	16428	+	0.434	0.948052	0.943311	1.9e-98	FALSE
2668844980	Vibrio parahaemolyticus S195-7	Vibrio parahaemolyticus	Proteobacteria	Bacteria	Ga0112344_157	441	381155	382477	+	0.434	0.948052	0.943311	1.9e-98	FALSE
2668853665	Vibrio parahaemolyticus S147	Vibrio parahaemolyticus	Proteobacteria	Bacteria	Ga0108995_1127	441	9020	10342	-	0.434	0.948052	0.943311	1.9e-98	FALSE
2669053784	Vibrio parahaemolyticus sv. O3:K6 RIMD 2210633	Vibrio parahaemolyticus	Proteobacteria	Bacteria	Ga0112339_112	441	706830	708152	+	0.434	0.948052	0.943311	1.9e-98	FALSE
2669102534	Vibrio parahaemolyticus S097	Vibrio parahaemolyticus	Proteobacteria	Bacteria	Ga0109018_1045	441	14849	16171	+	0.434	0.948052	0.943311	1.9e-98	FALSE
2669255286	Vibrio parahaemolyticus S083	Vibrio parahaemolyticus	Proteobacteria	Bacteria	Ga0109029_1003	441	64588	65910	-	0.434	0.948052	0.943311	1.9e-98	FALSE
2669443855	Vibrio parahaemolyticus CFSAN007458	Vibrio parahaemolyticus	Proteobacteria	Bacteria	Ga0106598_1184	441	934	2256	+	0.434	0.948052	0.943311	1.9e-98	FALSE
2669601620	Vibrio parahaemolyticus CFSAN012493	Vibrio parahaemolyticus	Proteobacteria	Bacteria	Ga0106595_1020	441	96442	97764	-	0.434	0.948052	0.943311	1.9e-98	FALSE
2669651280	Vibrio parahaemolyticus ISF-29-3	Vibrio parahaemolyticus	Proteobacteria	Bacteria	Ga0112359_140	441	158592	159914	-	0.434	0.948052	0.943311	1.9e-98	FALSE
2669669493	Vibrio parahaemolyticus S372-5	Vibrio parahaemolyticus	Proteobacteria	Bacteria	Ga0112467_126	441	14995	16317	+	0.434	0.948052	0.943311	1.9e-98	FALSE
2669684431	Vibrio parahaemolyticus S117	Vibrio parahaemolyticus	Proteobacteria	Bacteria	Ga0105990_1064	441	1225	2547	-	0.434	0.948052	0.943311	1.9e-98	FALSE
2669771183	Vibrio parahaemolyticus 08-7626	Vibrio parahaemolyticus	Proteobacteria	Bacteria	Ga0113099_1071	441	163088	164410	-	0.434	0.948052	0.943311	1.9e-98	FALSE
2669812180	Vibrio parahaemolyticus S069	Vibrio parahaemolyticus	Proteobacteria	Bacteria	Ga0109040_1089	441	3690	5012	-	0.434	0.948052	0.943311	1.9e-98	FALSE
2669959911	Vibrio parahaemolyticus S071	Vibrio parahaemolyticus	Proteobacteria	Bacteria	Ga0106000_1014	441	14865	16187	+	0.434	0.948052	0.943311	1.9e-98	FALSE
2669967649	Vibrio parahaemolyticus ISF-25-6	Vibrio parahaemolyticus	Proteobacteria	Bacteria	Ga0112341_136	441	15162	16484	+	0.434	0.948052	0.943311	2.59e-98	FALSE
2669988326	Vibrio parahaemolyticus S115	Vibrio parahaemolyticus	Proteobacteria	Bacteria	Ga0105992_1047	441	3656	4978	-	0.434	0.948052	0.943311	1.9e-98	FALSE
2670006678	Vibrio parahaemolyticus S090	Vibrio parahaemolyticus	Proteobacteria	Bacteria	Ga0109025_1025	441	14732	16054	-	0.434	0.948052	0.943311	1.9e-98	FALSE
2670128030	Vibrio parahaemolyticus PMA109.5	Vibrio parahaemolyticus	Proteobacteria	Bacteria	Ga0112332_117	441	963958	965280	+	0.434	0.948052	0.943311	1.9e-98	FALSE
2670613017	Vibrio parahaemolyticus 09-4681	Vibrio parahaemolyticus	Proteobacteria	Bacteria	Ga0113178_145	441	135025	136347	-	0.434	0.948052	0.943311	1.9e-98	FALSE
2670623608	Vibrio parahaemolyticus S049	Vibrio parahaemolyticus	Proteobacteria	Bacteria	Ga0109049_1098	441	11163	12485	+	0.434	0.948052	0.943311	1.9e-98	FALSE
2670694647	Vibrio parahaemolyticus S039	Vibrio parahaemolyticus	Proteobacteria	Bacteria	Ga0106014_1010	441	11163	12485	+	0.434	0.948052	0.943311	1.9e-98	FALSE
2670717632	Vibrio parahaemolyticus S123	Vibrio parahaemolyticus	Proteobacteria	Bacteria	Ga0105987_1220	441	3196	4518	+	0.434	0.948052	0.943311	1.9e-98	FALSE
2670819051	Vibrio parahaemolyticus 10-4243	Vibrio parahaemolyticus	Proteobacteria	Bacteria	Ga0113179_117	441	559905	561227	+	0.434	0.948052	0.943311	1.9e-98	FALSE
2670863820	Vibrio parahaemolyticus CFSAN007429	Vibrio parahaemolyticus	Proteobacteria	Bacteria	Ga0109796_1045	441	47424	48746	-	0.434	0.948052	0.943311	1.9e-98	FALSE
2670968208	Vibrio parahaemolyticus 04-2551	Vibrio parahaemolyticus	Proteobacteria	Bacteria	Ga0113172_176	441	516770	518092	+	0.434	0.948052	0.943311	1.9e-98	FALSE
2671003257	Vibrio parahaemolyticus CFSAN007434	Vibrio parahaemolyticus	Proteobacteria	Bacteria	Ga0106569_1104	441	14891	16213	+	0.434	0.948052	0.943311	1.9e-98	FALSE
2671008387	Vibrio parahaemolyticus S448-16	Vibrio parahaemolyticus	Proteobacteria	Bacteria	Ga0112347_107	441	15425	16747	+	0.434	0.948052	0.943311	1.9e-98	FALSE
2672687978	Vibrio parahaemolyticus S157	Vibrio parahaemolyticus	Proteobacteria	Bacteria	Ga0108986_1002	441	47394	48716	-	0.434	0.948052	0.943311	1.9e-98	FALSE
2672886659	Vibrio parahaemolyticus 09-4434	Vibrio parahaemolyticus	Proteobacteria	Bacteria	Ga0113175_151	441	163086	164408	-	0.434	0.948052	0.943311	1.9e-98	FALSE
2673397205	Vibrio parahaemolyticus sv. O5:K18 A3EZ634	Vibrio parahaemolyticus	Proteobacteria	Bacteria	Ga0122723_110	441	135655	136977	-	0.434	0.948052	0.943311	1.9e-98	FALSE
2673428953	Vibrio parahaemolyticus CT4287	Vibrio parahaemolyticus	Proteobacteria	Bacteria	Ga0124577_101	441	161842	163164	-	0.434	0.948052	0.943311	1.9e-98	FALSE
2673702148	Vibrio parahaemolyticus S034	Vibrio parahaemolyticus	Proteobacteria	Bacteria	Ga0106016_1091	441	3686	5008	-	0.434	0.948052	0.943311	1.9e-98	FALSE
2673756689	Vibrio parahaemolyticus FDAARGOS_120	Vibrio parahaemolyticus	Proteobacteria	Bacteria	Ga0106970_11	441	1503542	1504864	-	0.434	0.948052	0.943311	1.9e-98	FALSE
2673786782	Vibrio parahaemolyticus 10-4255	Vibrio parahaemolyticus	Proteobacteria	Bacteria	Ga0113050_1016	441	391879	393201	+	0.434	0.948052	0.943311	2.59e-98	FALSE
2674099293	Vibrio parahaemolyticus sv. O4:K63 A3EZ711	Vibrio parahaemolyticus	Proteobacteria	Bacteria	Ga0122725_172	441	392064	393386	+	0.434	0.948052	0.943311	2.59e-98	FALSE
2674212261	Vibrio parahaemolyticus S066	Vibrio parahaemolyticus	Proteobacteria	Bacteria	Ga0109043_1048	441	7309	8631	-	0.434	0.948052	0.943311	1.9e-98	FALSE
2674297658	Vibrio parahaemolyticus S052	Vibrio parahaemolyticus	Proteobacteria	Bacteria	Ga0106007_1273	441	3684	5006	-	0.434	0.948052	0.943311	1.9e-98	FALSE
2674699009	Vibrio parahaemolyticus sv. O1:KUT A4EZ927	Vibrio parahaemolyticus	Proteobacteria	Bacteria	Ga0122558_109	441	136819	138141	-	0.434	0.948052	0.943311	1.9e-98	FALSE
2674757706	Vibrio parahaemolyticus S141	Vibrio parahaemolyticus	Proteobacteria	Bacteria	Ga0105979_1005	441	4761	6083	+	0.434	0.948052	0.943311	2.59e-98	FALSE
2675037694	Vibrio parahaemolyticus sv. O1:KUT 05-4792	Vibrio parahaemolyticus	Proteobacteria	Bacteria	Ga0122656_114	441	171884	173206	-	0.434	0.948052	0.943311	1.9e-98	FALSE
2675171314	Vibrio parahaemolyticus S045	Vibrio parahaemolyticus	Proteobacteria	Bacteria	Ga0106011_1006	441	4769	6091	+	0.434	0.948052	0.943311	1.9e-98	FALSE
2675226890	Vibrio parahaemolyticus sv. O6:KUT A0EZ713	Vibrio parahaemolyticus	Proteobacteria	Bacteria	Ga0122695_119	441	135428	136750	-	0.434	0.948052	0.943311	1.9e-98	FALSE
2675325150	Vibrio parahaemolyticus S027	Vibrio parahaemolyticus	Proteobacteria	Bacteria	Ga0106022_1077	441	3654	4976	-	0.434	0.948052	0.943311	1.9e-98	FALSE
2675633423	Vibrio parahaemolyticus PMC58.5	Vibrio parahaemolyticus	Proteobacteria	Bacteria	Ga0112331_114	441	382047	383369	-	0.434	0.948052	0.943311	1.9e-98	FALSE
2675720201	Vibrio parahaemolyticus S154	Vibrio parahaemolyticus	Proteobacteria	Bacteria	Ga0108989_1107	441	13027	14349	-	0.434	0.948052	0.943311	1.9e-98	FALSE
2675838248	Vibrio parahaemolyticus S129	Vibrio parahaemolyticus	Proteobacteria	Bacteria	Ga0105985_1030	441	14891	16213	+	0.434	0.948052	0.943311	1.9e-98	FALSE
2677239306	Vibrio parahaemolyticus S002	Vibrio parahaemolyticus	Proteobacteria	Bacteria	Ga0106032_1076	441	14865	16187	+	0.434	0.948052	0.943311	1.9e-98	FALSE
2677243760	Vibrio parahaemolyticus 13-028/A3	Vibrio parahaemolyticus	Proteobacteria	Bacteria	Ga0125517_1021	441	14887	16209	+	0.434	0.948052	0.943311	2.59e-98	FALSE
2677302922	Vibrio parahaemolyticus S136	Vibrio parahaemolyticus	Proteobacteria	Bacteria	Ga0109001_1001	441	14863	16185	+	0.434	0.948052	0.943311	1.9e-98	FALSE
2677736233	Vibrio parahaemolyticus CFSAN007445	Vibrio parahaemolyticus	Proteobacteria	Bacteria	Ga0106580_1102	441	4199	5521	-	0.434	0.948052	0.943311	2.59e-98	FALSE
2677759011	Vibrio parahaemolyticus S150	Vibrio parahaemolyticus	Proteobacteria	Bacteria	Ga0108993_1001	441	14847	16169	+	0.434	0.948052	0.943311	1.9e-98	FALSE
2678315263	Vibrio parahaemolyticus sv. O5:K17 A3EZ936	Vibrio parahaemolyticus	Proteobacteria	Bacteria	Ga0122728_118	441	510156	511478	+	0.434	0.948052	0.943311	1.9e-98	FALSE
2678476990	Vibrio parahaemolyticus S116	Vibrio parahaemolyticus	Proteobacteria	Bacteria	Ga0105991_1063	441	1204	2526	-	0.434	0.948052	0.943311	1.9e-98	FALSE
2682914322	Vibrio parahaemolyticus S124	Vibrio parahaemolyticus	Proteobacteria	Bacteria	Ga0109007_1051	441	3648	4970	-	0.434	0.948052	0.943311	1.9e-98	FALSE
2683195245	Vibrio parahaemolyticus HS-06-05	Vibrio parahaemolyticus	Proteobacteria	Bacteria	Ga0112469_1018	441	135368	136690	-	0.434	0.948052	0.943311	1.9e-98	FALSE
2683262769	Vibrio metoecus YB5B04	Vibrio metoecus	Proteobacteria	Bacteria	Ga0112258_118	442	400437	401762	+	0.434	0.948052	0.941176	1.9e-98	FALSE
2683784804	Vibrio parahaemolyticus sv. O1:K58 09-4662	Vibrio parahaemolyticus	Proteobacteria	Bacteria	Ga0122729_134	441	675953	677275	+	0.434	0.948052	0.943311	1.9e-98	FALSE
2683789963	Vibrio parahaemolyticus sv. O11:KUT 04-2192	Vibrio parahaemolyticus	Proteobacteria	Bacteria	Ga0122678_129	441	862988	864310	+	0.434	0.948052	0.943311	1.9e-98	FALSE
2683801306	Vibrio parahaemolyticus sv. O4:KUT 07-2964	Vibrio parahaemolyticus	Proteobacteria	Bacteria	Ga0122717_113	441	136230	137552	-	0.434	0.948052	0.943311	1.9e-98	FALSE
2683924496	Vibrio parahaemolyticus 13-028/A2	Vibrio parahaemolyticus	Proteobacteria	Bacteria	Ga0124385_1034	441	152952	154274	-	0.434	0.948052	0.943311	1.9e-98	FALSE
2687829632	Vibrio parahaemolyticus FORC_008	Vibrio parahaemolyticus	Proteobacteria	Bacteria	Ga0133472_12	441	2297817	2299139	+	0.434	0.948052	0.943311	1.9e-98	FALSE
2691753861	Vibrio parahaemolyticus S176-10	Vibrio parahaemolyticus	Proteobacteria	Bacteria	Ga0112471_127	441	15164	16486	+	0.434	0.948052	0.943311	1.9e-98	FALSE
2691845848	Vibrio parahaemolyticus S033	Vibrio parahaemolyticus	Proteobacteria	Bacteria	Ga0106017_1066	441	4733	6055	+	0.434	0.948052	0.943311	1.9e-98	FALSE
2691868198	Vibrio parahaemolyticus S092	Vibrio parahaemolyticus	Proteobacteria	Bacteria	Ga0109023_1101	441	1964	3286	-	0.434	0.948052	0.943311	1.9e-98	FALSE
2691939508	Vibrio parahaemolyticus S023	Vibrio parahaemolyticus	Proteobacteria	Bacteria	Ga0109058_1008	441	14856	16178	+	0.434	0.948052	0.943311	1.9e-98	FALSE
2691975343	Vibrio parahaemolyticus S078	Vibrio parahaemolyticus	Proteobacteria	Bacteria	Ga0109033_1001	441	14861	16183	+	0.434	0.948052	0.943311	1.9e-98	FALSE
2692109175	Vibrio parahaemolyticus S140	Vibrio parahaemolyticus	Proteobacteria	Bacteria	Ga0105980_1150	441	6707	8029	-	0.434	0.948052	0.943311	2.59e-98	FALSE
2692495473	Vibrio parahaemolyticus S074	Vibrio parahaemolyticus	Proteobacteria	Bacteria	Ga0109037_1406	441	366	1688	+	0.434	0.948052	0.943311	1.9e-98	FALSE
2692497189	Vibrio parahaemolyticus S120	Vibrio parahaemolyticus	Proteobacteria	Bacteria	Ga0105989_1055	441	3674	4996	-	0.434	0.948052	0.943311	1.9e-98	FALSE
2692541724	Vibrio parahaemolyticus S173	Vibrio parahaemolyticus	Proteobacteria	Bacteria	Ga0108971_1012	441	48022	49344	-	0.434	0.948052	0.943311	1.9e-98	FALSE
2693210592	Vibrio parahaemolyticus S165	Vibrio parahaemolyticus	Proteobacteria	Bacteria	Ga0108978_1077	441	14849	16171	+	0.434	0.948052	0.943311	1.9e-98	FALSE
2693450407	Vibrio parahaemolyticus S133	Vibrio parahaemolyticus	Proteobacteria	Bacteria	Ga0109003_1137	410	12664	13893	-	0.434	0.919913	0.982927	6.33e-95	FALSE
2693691861	Vibrio parahaemolyticus S063	Vibrio parahaemolyticus	Proteobacteria	Bacteria	Ga0109046_1028	441	19526	20848	-	0.434	0.948052	0.943311	1.9e-98	FALSE
2693732005	Vibrio parahaemolyticus S456-5	Vibrio parahaemolyticus	Proteobacteria	Bacteria	Ga0112348_1091	441	426156	427478	+	0.434	0.948052	0.943311	1.9e-98	FALSE
2693742926	Vibrio parahaemolyticus ISF-54-12	Vibrio parahaemolyticus	Proteobacteria	Bacteria	Ga0112468_128	441	149699	151021	-	0.434	0.948052	0.943311	1.9e-98	FALSE
2694266820	Vibrio parahaemolyticus S053	Vibrio parahaemolyticus	Proteobacteria	Bacteria	Ga0106006_1020	441	13097	14419	-	0.434	0.948052	0.943311	1.9e-98	FALSE
2694418196	Vibrio parahaemolyticus S060	Vibrio parahaemolyticus	Proteobacteria	Bacteria	Ga0106002_1255	441	3223	4545	+	0.434	0.948052	0.943311	1.9e-98	FALSE
2694490852	Vibrio parahaemolyticus S070	Vibrio parahaemolyticus	Proteobacteria	Bacteria	Ga0109039_1074	441	1692	3014	-	0.434	0.948052	0.943311	1.9e-98	FALSE
2695764779	Vibrio parahaemolyticus ISF-01-07	Vibrio parahaemolyticus	Proteobacteria	Bacteria	Ga0112340_188	441	142823	144145	-	0.434	0.948052	0.943311	1.9e-98	FALSE
2695854239	Vibrio parahaemolyticus S137	Vibrio parahaemolyticus	Proteobacteria	Bacteria	Ga0109000_1031	441	14895	16217	+	0.434	0.948052	0.943311	1.9e-98	FALSE
2696055253	Vibrio parahaemolyticus S155	Vibrio parahaemolyticus	Proteobacteria	Bacteria	Ga0108988_1083	441	3652	4974	-	0.434	0.948052	0.943311	1.9e-98	FALSE
2696226143	Vibrio parahaemolyticus PMC48	Vibrio parahaemolyticus	Proteobacteria	Bacteria	Ga0112337_108	441	296770	298092	-	0.434	0.948052	0.943311	1.9e-98	FALSE
2696258135	Vibrio parahaemolyticus S018	Vibrio parahaemolyticus	Proteobacteria	Bacteria	Ga0106028_1007	441	14917	16239	+	0.434	0.948052	0.943311	1.9e-98	FALSE
2696294153	Vibrio parahaemolyticus S126	Vibrio parahaemolyticus	Proteobacteria	Bacteria	Ga0109005_1001	441	102972	104294	-	0.434	0.948052	0.943311	1.9e-98	FALSE
2697016640	Vibrio parahaemolyticus S104	Vibrio parahaemolyticus	Proteobacteria	Bacteria	Ga0109015_1062	441	3649	4971	-	0.434	0.948052	0.943311	1.9e-98	FALSE
2697208548	Vibrio parahaemolyticus S072	Vibrio parahaemolyticus	Proteobacteria	Bacteria	Ga0109038_1001	441	14862	16184	+	0.434	0.948052	0.943311	1.9e-98	FALSE
2697459128	Vibrio parahaemolyticus S086	Vibrio parahaemolyticus	Proteobacteria	Bacteria	Ga0109028_1005	441	3223	4545	+	0.434	0.948052	0.943311	1.9e-98	FALSE
2697640111	Vibrio parahaemolyticus S153	Vibrio parahaemolyticus	Proteobacteria	Bacteria	Ga0108990_1071	441	3651	4973	-	0.434	0.948052	0.943311	1.9e-98	FALSE
2697690916	Vibrio parahaemolyticus S088	Vibrio parahaemolyticus	Proteobacteria	Bacteria	Ga0109026_1001	441	14868	16190	+	0.434	0.948052	0.943311	1.9e-98	FALSE
2697705089	Vibrio parahaemolyticus CFSAN012494	Vibrio parahaemolyticus	Proteobacteria	Bacteria	Ga0109814_106	441	209038	210360	-	0.434	0.948052	0.943311	1.9e-98	FALSE
2698611312	Vibrio parahaemolyticus S349-10	Vibrio parahaemolyticus	Proteobacteria	Bacteria	Ga0112350_123	441	138403	139725	-	0.434	0.948052	0.943311	1.9e-98	FALSE
2698876847	Vibrio parahaemolyticus sv. O1:K56 A2EZ614	Vibrio parahaemolyticus	Proteobacteria	Bacteria	Ga0122696_136	441	391898	393220	+	0.434	0.948052	0.943311	2.59e-98	FALSE
2698931313	Vibrio parahaemolyticus sv. O1:K58 C145	Vibrio parahaemolyticus	Proteobacteria	Bacteria	Ga0122660_120	441	745790	747112	+	0.434	0.948052	0.943311	1.9e-98	FALSE
2698949514	Vibrio parahaemolyticus sv. O1:K56 A3EZ799	Vibrio parahaemolyticus	Proteobacteria	Bacteria	Ga0122727_115	441	391898	393220	+	0.434	0.948052	0.943311	2.59e-98	FALSE
2699028481	Vibrio parahaemolyticus sv. O1:K56 A4EZ724	Vibrio parahaemolyticus	Proteobacteria	Bacteria	Ga0122559_138	441	392064	393386	+	0.434	0.948052	0.943311	2.59e-98	FALSE
2699184525	Vibrio parahaemolyticus sv. O4:KUT A3EZ710	Vibrio parahaemolyticus	Proteobacteria	Bacteria	Ga0122724_124	441	392064	393386	+	0.434	0.948052	0.943311	2.59e-98	FALSE
2699310670	Vibrio parahaemolyticus sv. O1:KUT 09-4666	Vibrio parahaemolyticus	Proteobacteria	Bacteria	Ga0122679_127	441	163086	164408	-	0.434	0.948052	0.943311	1.9e-98	FALSE
2699319287	Vibrio parahaemolyticus sv. O3:KUT A4EZ703	Vibrio parahaemolyticus	Proteobacteria	Bacteria	Ga0122511_111	441	156922	158244	-	0.434	0.948052	0.943311	1.9e-98	FALSE
2699364965	Vibrio parahaemolyticus sv. O3:K6 A3EZ136	Vibrio parahaemolyticus	Proteobacteria	Bacteria	Ga0122699_118	441	136291	137613	-	0.434	0.948052	0.943311	1.9e-98	FALSE
2701406595	Vibrio parahaemolyticus S145	Vibrio parahaemolyticus	Proteobacteria	Bacteria	Ga0105977_1037	441	4756	6078	+	0.434	0.948052	0.943311	1.9e-98	FALSE
2701412868	Vibrio parahaemolyticus S110	Vibrio parahaemolyticus	Proteobacteria	Bacteria	Ga0105995_1060	441	3659	4981	-	0.434	0.948052	0.943311	1.9e-98	FALSE
2701422510	Vibrio parahaemolyticus S046	Vibrio parahaemolyticus	Proteobacteria	Bacteria	Ga0106010_1073	441	3659	4981	-	0.434	0.948052	0.943311	1.9e-98	FALSE
2701429437	Vibrio parahaemolyticus S043	Vibrio parahaemolyticus	Proteobacteria	Bacteria	Ga0106013_1241	441	1954	3276	+	0.434	0.948052	0.943311	1.9e-98	FALSE
2701434140	Vibrio parahaemolyticus S022	Vibrio parahaemolyticus	Proteobacteria	Bacteria	Ga0106025_1102	441	12005	13327	-	0.434	0.948052	0.943311	1.9e-98	FALSE
2701435896	Vibrio parahaemolyticus S019	Vibrio parahaemolyticus	Proteobacteria	Bacteria	Ga0106027_1011	441	3665	4987	+	0.434	0.948052	0.943311	1.9e-98	FALSE
2701890175	Vibrio parahaemolyticus CFSAN007432	Vibrio parahaemolyticus	Proteobacteria	Bacteria	Ga0106567_1120	441	1919	3241	-	0.434	0.948052	0.943311	1.9e-98	FALSE
2701910098	Vibrio parahaemolyticus CFSAN007448	Vibrio parahaemolyticus	Proteobacteria	Bacteria	Ga0106583_1042	441	14891	16213	+	0.434	0.948052	0.943311	1.9e-98	FALSE
2701916391	Vibrio parahaemolyticus CFSAN007449	Vibrio parahaemolyticus	Proteobacteria	Bacteria	Ga0106584_134	441	136712	138034	-	0.434	0.948052	0.943311	1.9e-98	FALSE
2701919682	Vibrio parahaemolyticus CFSAN007450	Vibrio parahaemolyticus	Proteobacteria	Bacteria	Ga0106585_112	441	136712	138034	-	0.434	0.948052	0.943311	1.9e-98	FALSE
2701924823	Vibrio parahaemolyticus CFSAN007451	Vibrio parahaemolyticus	Proteobacteria	Bacteria	Ga0106586_108	441	136713	138035	-	0.434	0.948052	0.943311	1.9e-98	FALSE
2701998312	Vibrio parahaemolyticus S171	Vibrio parahaemolyticus	Proteobacteria	Bacteria	Ga0108973_1045	441	14856	16178	+	0.434	0.948052	0.943311	1.9e-98	FALSE
2702426804	Vibrio parahaemolyticus ATC210	Vibrio parahaemolyticus	Proteobacteria	Bacteria	Ga0112335_115	441	297364	298686	-	0.434	0.948052	0.943311	1.9e-98	FALSE
2702431139	Vibrio parahaemolyticus PMC14.7	Vibrio parahaemolyticus	Proteobacteria	Bacteria	Ga0112336_110	441	703249	704571	+	0.434	0.948052	0.943311	1.9e-98	FALSE
2702442663	Vibrio parahaemolyticus ISF-77-01	Vibrio parahaemolyticus	Proteobacteria	Bacteria	Ga0112367_145	441	156303	157625	-	0.434	0.948052	0.943311	1.9e-98	FALSE
2702762041	Vibrio hyugaensis 151112A	Vibrio hyugaensis	Proteobacteria	Bacteria	Ga0112783_1007	441	119856	121178	-	0.434	0.948052	0.943311	1.9e-98	FALSE
2702903972	Vibrio parahaemolyticus 10-4287	Vibrio parahaemolyticus	Proteobacteria	Bacteria	Ga0113051_1267	441	740344	741666	+	0.434	0.948052	0.943311	1.9e-98	FALSE
2702908716	Vibrio parahaemolyticus 10-7205	Vibrio parahaemolyticus	Proteobacteria	Bacteria	Ga0113052_1081	441	162832	164154	-	0.434	0.948052	0.943311	1.9e-98	FALSE
2702957030	Vibrio parahaemolyticus 09-3217	Vibrio parahaemolyticus	Proteobacteria	Bacteria	Ga0113100_1061	441	392064	393386	+	0.434	0.948052	0.943311	2.59e-98	FALSE
2703059495	Vibrio parahaemolyticus 07-1339	Vibrio parahaemolyticus	Proteobacteria	Bacteria	Ga0113173_127	441	706540	707862	+	0.434	0.948052	0.943311	1.9e-98	FALSE
2703067837	Vibrio parahaemolyticus 09-3218	Vibrio parahaemolyticus	Proteobacteria	Bacteria	Ga0113174_153	441	163077	164399	-	0.434	0.948052	0.943311	1.9e-98	FALSE
2703069071	Vibrio parahaemolyticus 09-4664	Vibrio parahaemolyticus	Proteobacteria	Bacteria	Ga0113177_121	441	163086	164408	-	0.434	0.948052	0.943311	1.9e-98	FALSE
2704339965	Vibrio parahaemolyticus sv. O1:KUT 09-4661	Vibrio parahaemolyticus	Proteobacteria	Bacteria	Ga0122489_171	441	162821	164143	-	0.434	0.948052	0.943311	1.9e-98	FALSE
2704352256	Vibrio parahaemolyticus sv. O4:K63 A4EZ700	Vibrio parahaemolyticus	Proteobacteria	Bacteria	Ga0122494_112	441	392064	393386	+	0.434	0.948052	0.943311	2.59e-98	FALSE
2704827968	Vibrio parahaemolyticus sv. O1:K58 C142	Vibrio parahaemolyticus	Proteobacteria	Bacteria	Ga0122657_114	441	163088	164410	-	0.434	0.948052	0.943311	1.9e-98	FALSE
2704832801	Vibrio parahaemolyticus sv. O5:KUT C146	Vibrio parahaemolyticus	Proteobacteria	Bacteria	Ga0122661_112	441	15160	16482	+	0.434	0.948052	0.943311	1.9e-98	FALSE
2704844186	Vibrio parahaemolyticus sv. O1:K56 C148	Vibrio parahaemolyticus	Proteobacteria	Bacteria	Ga0122663_135	441	1985	3307	+	0.434	0.948052	0.943311	2.59e-98	FALSE
2704849063	Vibrio parahaemolyticus sv. O1:KUT C150	Vibrio parahaemolyticus	Proteobacteria	Bacteria	Ga0122666_125	441	162832	164154	-	0.434	0.948052	0.943311	1.9e-98	FALSE
2704884915	Vibrio parahaemolyticus sv. O3:K6 A5Z273	Vibrio parahaemolyticus	Proteobacteria	Bacteria	Ga0122680_106	441	136291	137613	-	0.434	0.948052	0.943311	1.9e-98	FALSE
2704892169	Vibrio parahaemolyticus sv. O4:K63 A5Z860	Vibrio parahaemolyticus	Proteobacteria	Bacteria	Ga0122683_138	441	391899	393221	+	0.434	0.948052	0.943311	2.59e-98	FALSE
2704900212	Vibrio parahaemolyticus sv. O10:KVII A4EZ964	Vibrio parahaemolyticus	Proteobacteria	Bacteria	Ga0122688_115	441	14596	15918	+	0.434	0.948052	0.943311	1.9e-98	FALSE
2704912797	Vibrio parahaemolyticus sv. O1:KUT 05-3133	Vibrio parahaemolyticus	Proteobacteria	Bacteria	Ga0122690_161	441	392064	393386	+	0.434	0.948052	0.943311	2.59e-98	FALSE
2704916573	Vibrio parahaemolyticus sv. O11:KUT 09-4436	Vibrio parahaemolyticus	Proteobacteria	Bacteria	Ga0122691_125	441	150900	152222	-	0.434	0.948052	0.943311	1.9e-98	FALSE
2704922069	Vibrio parahaemolyticus sv. O1:KUT 09-4665	Vibrio parahaemolyticus	Proteobacteria	Bacteria	Ga0122692_147	441	163077	164399	-	0.434	0.948052	0.943311	1.9e-98	FALSE
2704925759	Vibrio parahaemolyticus sv. O5:K18 A0EZ664	Vibrio parahaemolyticus	Proteobacteria	Bacteria	Ga0122694_114	441	741833	743155	+	0.434	0.948052	0.943311	1.9e-98	FALSE
2704935230	Vibrio parahaemolyticus sv. O4:KVII A2EZ743	Vibrio parahaemolyticus	Proteobacteria	Bacteria	Ga0122698_124	441	486025	487347	+	0.434	0.948052	0.943311	1.9e-98	FALSE
2704938888	Vibrio parahaemolyticus sv. O1:KUT A5Z1022	Vibrio parahaemolyticus	Proteobacteria	Bacteria	Ga0122700_107	441	495376	496698	+	0.434	0.948052	0.943311	2.59e-98	FALSE
2704948873	Vibrio parahaemolyticus sv. O1:KIV F30368	Vibrio parahaemolyticus	Proteobacteria	Bacteria	Ga0122702_112	441	143453	144775	-	0.434	0.948052	0.943311	1.9e-98	FALSE
2704954565	Vibrio parahaemolyticus sv. O3:K6 F63267	Vibrio parahaemolyticus	Proteobacteria	Bacteria	Ga0122703_120	441	136291	137613	-	0.434	0.948052	0.943311	1.9e-98	FALSE
2704985920	Vibrio parahaemolyticus sv. O1:K56 F1419	Vibrio parahaemolyticus	Proteobacteria	Bacteria	Ga0122716_152	441	391918	393240	+	0.434	0.948052	0.943311	2.59e-98	FALSE
2704990872	Vibrio parahaemolyticus sv. O1:KUT 09-1772	Vibrio parahaemolyticus	Proteobacteria	Bacteria	Ga0122719_135	441	163086	164408	-	0.434	0.948052	0.943311	1.9e-98	FALSE
2704995567	Vibrio parahaemolyticus sv. O6:KUT A0EZ383	Vibrio parahaemolyticus	Proteobacteria	Bacteria	Ga0122720_129	441	136231	137553	-	0.434	0.948052	0.943311	1.9e-98	FALSE
2705001900	Vibrio parahaemolyticus sv. O5:K18 A3EZ770	Vibrio parahaemolyticus	Proteobacteria	Bacteria	Ga0122726_114	441	135263	136585	-	0.434	0.948052	0.943311	1.9e-98	FALSE
2705010355	Vibrio parahaemolyticus sv. O1:K56 A1EZ952	Vibrio parahaemolyticus	Proteobacteria	Bacteria	Ga0122730_160	441	392064	393386	+	0.434	0.948052	0.943311	2.59e-98	FALSE
2706444598	Vibrio parahaemolyticus S383-6	Vibrio parahaemolyticus	Proteobacteria	Bacteria	Ga0112345_126	441	554915	556237	+	0.434	0.948052	0.943311	1.9e-98	FALSE
2714052922	Vibrio parahaemolyticus MAVP-M	Vibrio parahaemolyticus	Proteobacteria	Bacteria	Ga0124578_1010	441	14966	16288	+	0.434	0.948052	0.943311	1.9e-98	FALSE
2714059455	Vibrio parahaemolyticus MAVP-E	Vibrio parahaemolyticus	Proteobacteria	Bacteria	Ga0124581_1001	441	532737	534059	+	0.434	0.948052	0.943311	1.9e-98	FALSE
2715400869	Vibrio parahaemolyticus NCKU_CV_CHN	Vibrio parahaemolyticus	Proteobacteria	Bacteria	Ga0125523_1002	441	368828	370150	-	0.434	0.948052	0.943311	1.9e-98	FALSE
2715408824	Vibrio parahaemolyticus NCKU_TN_S02	Vibrio parahaemolyticus	Proteobacteria	Bacteria	Ga0125524_111	441	14893	16215	+	0.434	0.948052	0.943311	1.9e-98	FALSE
2719758931	Vibrio parahaemolyticus sv. O1:Kuk FDA_R31	Vibrio parahaemolyticus	Proteobacteria	Bacteria	Ga0175437_11	441	2369140	2370462	+	0.434	0.948052	0.943311	2.59e-98	FALSE
2720752230	Vibrio parahaemolyticus FORC_018	Vibrio parahaemolyticus	Proteobacteria	Bacteria	Ga0175766_12	441	2305215	2306537	+	0.434	0.948052	0.943311	1.9e-98	FALSE
2721094078	Vibrio parahaemolyticus sv. O1:K33 CDC_K4557	Vibrio parahaemolyticus	Proteobacteria	Bacteria	Ga0174769_11	441	1002725	1004047	-	0.434	0.948052	0.943311	1.9e-98	FALSE
2723948028	Vibrio parahaemolyticus ATCC 17802	Vibrio parahaemolyticus	Proteobacteria	Bacteria	Ga0174928_11	441	935774	937096	-	0.434	0.948052	0.943311	1.9e-98	FALSE
2723954587	Vibrio parahaemolyticus FORC_022	Vibrio parahaemolyticus	Proteobacteria	Bacteria	Ga0174929_13	441	957975	959297	-	0.434	0.948052	0.943311	1.9e-98	FALSE
2724143608	Vibrio parahaemolyticus FORC_023 378	Vibrio parahaemolyticus	Proteobacteria	Bacteria	Ga0174770_11	441	966725	968047	-	0.434	0.948052	0.943311	1.9e-98	FALSE
2725519078	Vibrio parahaemolyticus Gxfcg07_003_7	Vibrio parahaemolyticus	Proteobacteria	Bacteria	Ga0126106_101	441	747592	748914	+	0.434	0.948052	0.943311	1.9e-98	FALSE
2725555207	Vibrio parahaemolyticus K23	Vibrio parahaemolyticus	Proteobacteria	Bacteria	Ga0126122_101	441	702643	703965	+	0.434	0.948052	0.943311	1.9e-98	FALSE
2731096830	Pseudoalteromonas luteoviolacea CPMOR-1	Pseudoalteromonas luteoviolacea	Proteobacteria	Bacteria	Ga0128232_1002	435	112944	114248	+	0.434	0.965368	0.965517	2.4e-100	FALSE
2732522263	Vibrio natriegens NBRC 15636	Vibrio natriegens	Proteobacteria	Bacteria	Ga0128595_107	441	180814	182136	-	0.434	0.948052	0.943311	2.59e-98	FALSE
2741181090	Rhodobacter viridis JA737	Rhodobacter viridis	Proteobacteria	Bacteria	Ga0191652_122	447	37713	39053	-	0.434	0.965368	0.961969	2.4e-100	TRUE
2743594255	Vibrio sp. S457-15	Vibrio sp. S457-15	Proteobacteria	Bacteria	Ga0132596_1005	441	369897	371219	+	0.434	0.948052	0.943311	1.9e-98	FALSE
2743602824	Vibrio sp. S512-13	Vibrio sp. S512-13	Proteobacteria	Bacteria	Ga0132597_1186	441	369897	371219	+	0.434	0.948052	0.943311	1.9e-98	FALSE
2744306829	Vibrio parahaemolyticus CFSAN025053	Vibrio parahaemolyticus	Proteobacteria	Bacteria	Ga0132714_146	441	14889	16211	+	0.434	0.948052	0.943311	1.9e-98	FALSE
2744310025	Vibrio parahaemolyticus CFSAN025052	Vibrio parahaemolyticus	Proteobacteria	Bacteria	Ga0132715_114	441	14889	16211	+	0.434	0.948052	0.943311	1.9e-98	FALSE
2744315384	Vibrio parahaemolyticus CFSAN025054	Vibrio parahaemolyticus	Proteobacteria	Bacteria	Ga0132716_130	441	14889	16211	+	0.434	0.948052	0.943311	1.9e-98	FALSE
2744320344	Vibrio parahaemolyticus CFSAN025055	Vibrio parahaemolyticus	Proteobacteria	Bacteria	Ga0132717_143	441	14889	16211	+	0.434	0.948052	0.943311	1.9e-98	FALSE
2744324021	Vibrio parahaemolyticus CFSAN025056	Vibrio parahaemolyticus	Proteobacteria	Bacteria	Ga0132718_116	441	14889	16211	+	0.434	0.948052	0.943311	1.9e-98	FALSE
2744328247	Vibrio parahaemolyticus CFSAN025057	Vibrio parahaemolyticus	Proteobacteria	Bacteria	Ga0132719_112	441	163375	164697	-	0.434	0.948052	0.943311	1.9e-98	FALSE
2744331743	Vibrio parahaemolyticus CFSAN025058	Vibrio parahaemolyticus	Proteobacteria	Bacteria	Ga0132720_102	441	162179	163501	-	0.434	0.948052	0.943311	1.9e-98	FALSE
2744336939	Vibrio parahaemolyticus CFSAN025059	Vibrio parahaemolyticus	Proteobacteria	Bacteria	Ga0132721_108	441	162179	163501	-	0.434	0.948052	0.943311	1.9e-98	FALSE
2744343293	Vibrio parahaemolyticus CFSAN025060	Vibrio parahaemolyticus	Proteobacteria	Bacteria	Ga0132722_124	441	162179	163501	-	0.434	0.948052	0.943311	1.9e-98	FALSE
2744346945	Vibrio parahaemolyticus CFSAN025061	Vibrio parahaemolyticus	Proteobacteria	Bacteria	Ga0132723_108	441	14890	16212	+	0.434	0.948052	0.943311	1.9e-98	FALSE
2744351367	Vibrio parahaemolyticus CFSAN025062	Vibrio parahaemolyticus	Proteobacteria	Bacteria	Ga0132724_105	441	416530	417852	-	0.434	0.948052	0.943311	1.9e-98	FALSE
2744357146	Vibrio parahaemolyticus CFSAN025063	Vibrio parahaemolyticus	Proteobacteria	Bacteria	Ga0132725_123	441	15011	16333	+	0.434	0.948052	0.943311	1.9e-98	FALSE
2744360631	Vibrio parahaemolyticus CFSAN025064	Vibrio parahaemolyticus	Proteobacteria	Bacteria	Ga0132726_110	441	14889	16211	+	0.434	0.948052	0.943311	1.9e-98	FALSE
2744367803	Vibrio parahaemolyticus CFSAN025065	Vibrio parahaemolyticus	Proteobacteria	Bacteria	Ga0132727_140	441	14890	16212	+	0.434	0.948052	0.943311	1.9e-98	FALSE
2744371051	Vibrio parahaemolyticus CFSAN025066	Vibrio parahaemolyticus	Proteobacteria	Bacteria	Ga0132728_107	441	163121	164443	-	0.434	0.948052	0.943311	1.9e-98	FALSE
2744376002	Vibrio parahaemolyticus CFSAN025067	Vibrio parahaemolyticus	Proteobacteria	Bacteria	Ga0132729_117	441	162180	163502	-	0.434	0.948052	0.943311	1.9e-98	FALSE
2744380360	Vibrio parahaemolyticus CFSAN025068	Vibrio parahaemolyticus	Proteobacteria	Bacteria	Ga0132730_111	441	14890	16212	+	0.434	0.948052	0.943311	1.9e-98	FALSE
2744386924	Vibrio parahaemolyticus CFSAN029653	Vibrio parahaemolyticus	Proteobacteria	Bacteria	Ga0132731_1077	441	1926	3248	+	0.434	0.948052	0.943311	1.9e-98	FALSE
2744391218	Vibrio parahaemolyticus CFSAN029654	Vibrio parahaemolyticus	Proteobacteria	Bacteria	Ga0132732_1039	441	136205	137527	-	0.434	0.948052	0.943311	1.9e-98	FALSE
2744393913	Vibrio parahaemolyticus CFSAN029656	Vibrio parahaemolyticus	Proteobacteria	Bacteria	Ga0132733_115	441	14889	16211	+	0.434	0.948052	0.943311	1.9e-98	FALSE
2744467507	Pseudovibrio sp. Ad14	Pseudovibrio sp. Ad14	Proteobacteria	Bacteria	Ga0132753_112	450	373834	375183	-	0.434	0.965368	0.957778	1.29e-100	FALSE
2744500147	Pseudovibrio sp. W74	Pseudovibrio sp. W74	Proteobacteria	Bacteria	Ga0132759_103	450	54346	55695	-	0.434	0.965368	0.957778	1.29e-100	FALSE
2753725355	Pseudoalteromonas fuliginea KMM216	Pseudoalteromonas fuliginea	Proteobacteria	Bacteria	Ga0154139_1013	431	103150	104442	-	0.434	0.950216	0.955916	1.02e-98	FALSE
2753729553	Pseudoalteromonas sp. PAMC 28425	Pseudoalteromonas sp. PAMC 28425	Proteobacteria	Bacteria	Ga0164389_102	430	397401	398690	+	0.434	0.958874	0.967442	1.56e-99	FALSE
2502905555	Vibrio vulnificus 06-2450 (Draft 2)	Vibrio vulnificus	Proteobacteria	Bacteria	VV06245_contig00143	444	94511	95842	-	0.433	0.948052	0.936937	6.61e-98	FALSE
2545764583	Vibrio albensis ATCC 14547	Vibrio albensis	Proteobacteria	Bacteria	T430DRAFT_scaffold00001.1	442	231700	233025	-	0.433	0.948052	0.941176	3.54e-98	FALSE
2595579642	Celeribacter halophilus DSM 26270	Celeribacter halophilus	Proteobacteria	Bacteria	LX82DRAFT_scaffold00007.7	447	106133	107473	+	0.433	0.965368	0.966443	6.12e-100	FALSE
2597447594	Tatlockia micdadei ATCC 33218	Tatlockia micdadei	Proteobacteria	Bacteria	Ga0052870_scaffold00008.8	441	152896	154218	+	0.433	0.963203	0.959184	6.12e-100	FALSE
2612445660	Vibrio parahaemolyticus FIM-S1708+	Vibrio parahaemolyticus	Proteobacteria	Bacteria	Ga0055143_122	441	136556	137878	-	0.433	0.948052	0.943311	4.84e-98	FALSE
2617761790	Idiomarina woesei DSM 27808	Idiomarina woesei	Proteobacteria	Bacteria	Ga0061064_103	430	145628	146917	+	0.433	0.945887	0.955814	6.61e-98	FALSE
2617972251	Celeribacter halophilus CGMCC 1.8891	Celeribacter halophilus	Proteobacteria	Bacteria	Ga0070548_106	447	106397	107737	+	0.433	0.965368	0.966443	6.12e-100	FALSE
2631990895	Vibrio parahaemolyticus T12739	Vibrio parahaemolyticus	Proteobacteria	Bacteria	Ga0077701_1158	452	71816	73171	-	0.433	0.948052	0.920354	3.54e-98	FALSE
2632766663	Shewanella baltica OS678	Shewanella baltica	Proteobacteria	Bacteria	Ga0046381_11	450	2555940	2557289	-	0.433	0.978355	0.962222	1.44e-101	FALSE
2633934048	Vibrio cholerae 365-96	Vibrio cholerae	Proteobacteria	Bacteria	Ga0072455_11	442	2852591	2853916	+	0.433	0.948052	0.941176	4.84e-98	FALSE
2637948382	Vibrio campbellii UMTGB204	Vibrio campbellii	Proteobacteria	Bacteria	Ga0077689_110	441	17553	18875	+	0.433	0.948052	0.943311	6.61e-98	FALSE
2639292304	Vibrio cholerae 1587	Vibrio cholerae	Proteobacteria	Bacteria	Ga0097825_1014	442	26721	28046	-	0.433	0.948052	0.941176	3.54e-98	FALSE
2639298938	Vibrio cholerae 623-39	Vibrio cholerae	Proteobacteria	Bacteria	Ga0097824_101	442	198710	200035	-	0.433	0.948052	0.941176	3.54e-98	FALSE
2640486954	Vibrio crassostreae J5-15	Vibrio crassostreae	Proteobacteria	Bacteria	Ga0098335_102	448	15454	16797	+	0.433	0.948052	0.928571	3.54e-98	FALSE
2641135519	Vibrio sp. J2-17	Vibrio sp. J2-17	Proteobacteria	Bacteria	Ga0098347_135	448	18048	19391	+	0.433	0.948052	0.928571	4.84e-98	FALSE
2646637860	Vibrio crassostreae LGP7	Vibrio crassostreae	Proteobacteria	Bacteria	Ga0098330_1034	448	86324	87667	-	0.433	0.948052	0.928571	4.84e-98	FALSE
2646769572	Vibrio sp. J2-6	Vibrio sp. J2-6	Proteobacteria	Bacteria	Ga0098332_111	448	241430	242773	-	0.433	0.948052	0.928571	4.84e-98	FALSE
2647350168	Vibrio sp. J2-29	Vibrio sp. J2-29	Proteobacteria	Bacteria	Ga0098339_1074	448	18124	19467	+	0.433	0.948052	0.928571	4.84e-98	FALSE
2648262208	Vibrio crassostreae LGP8	Vibrio crassostreae	Proteobacteria	Bacteria	Ga0098336_1108	448	15487	16830	+	0.433	0.948052	0.928571	4.84e-98	FALSE
2649112137	Vibrio crassostreae J5-20	Vibrio crassostreae	Proteobacteria	Bacteria	Ga0098333_1072	448	15487	16830	+	0.433	0.948052	0.928571	4.84e-98	FALSE
2649239217	Vibrio sp. J2-26	Vibrio sp. J2-26	Proteobacteria	Bacteria	Ga0098340_113	448	73736	75079	-	0.433	0.948052	0.928571	4.84e-98	FALSE
2651373200	Vibrio crassostreae LGP107	Vibrio crassostreae	Proteobacteria	Bacteria	Ga0098334_112	448	74494	75837	-	0.433	0.948052	0.928571	4.84e-98	FALSE
2651494734	Vibrio crassostreae J5-19	Vibrio crassostreae	Proteobacteria	Bacteria	Ga0098329_1106	448	18005	19348	+	0.433	0.948052	0.928571	3.54e-98	FALSE
2652258678	Tatlockia micdadei ATCC33218	Tatlockia micdadei	Proteobacteria	Bacteria	Ga0098212_11	441	2443157	2444479	+	0.433	0.963203	0.959184	6.12e-100	FALSE
2652912362	Vibrio owensii SH14	Vibrio owensii	Proteobacteria	Bacteria	Ga0100858_1002	441	657694	659016	+	0.433	0.948052	0.943311	3.54e-98	FALSE
2654658493	Vibrio owensii CAIM 1854	Vibrio owensii	Proteobacteria	Bacteria	Ga0073016_1014	441	17350	18672	+	0.433	0.948052	0.943311	3.54e-98	FALSE
2655633911	Pseudoalteromonas sp. SW0106-04	Pseudoalteromonas sp. SW0106-04	Proteobacteria	Bacteria	Ga0100577_112	432	64837	66132	+	0.433	0.97619	0.981481	2.7e-101	FALSE
2656645549	Sphingobium sp. YBL2 replaces 81702	Sphingobium sp. YBL2	Proteobacteria	Bacteria	Ga0111334_13	448	4534207	4535550	-	0.433	0.963203	0.959821	6.12e-100	TRUE
2657784779	Vibrio parahaemolyticus S095	Vibrio parahaemolyticus	Proteobacteria	Bacteria	Ga0109020_1001	441	91202	92524	-	0.433	0.948052	0.943311	4.84e-98	FALSE
2657796271	Vibrio parahaemolyticus HS-13-1	Vibrio parahaemolyticus	Proteobacteria	Bacteria	Ga0112364_1081	441	136275	137597	-	0.433	0.948052	0.943311	3.54e-98	FALSE
2659497493	Vibrio parahaemolyticus S130	Vibrio parahaemolyticus	Proteobacteria	Bacteria	Ga0105984_1010	441	4754	6076	+	0.433	0.948052	0.943311	4.84e-98	FALSE
2659524565	Vibrio parahaemolyticus CFSAN007439	Vibrio parahaemolyticus	Proteobacteria	Bacteria	Ga0106574_1010	441	47395	48717	-	0.433	0.948052	0.943311	6.61e-98	FALSE
2659686337	Vibrio parahaemolyticus S004	Vibrio parahaemolyticus	Proteobacteria	Bacteria	Ga0106030_1075	441	1666	2988	-	0.433	0.948052	0.943311	4.84e-98	FALSE
2659951226	Vibrio parahaemolyticus S152	Vibrio parahaemolyticus	Proteobacteria	Bacteria	Ga0108991_1060	441	14848	16170	+	0.433	0.948052	0.943311	4.84e-98	FALSE
2659992216	Vibrio cholerae YB7A06	Vibrio cholerae	Proteobacteria	Bacteria	Ga0112254_104	442	184065	185390	-	0.433	0.948052	0.941176	6.61e-98	FALSE
2660582434	Vibrio parahaemolyticus S013	Vibrio parahaemolyticus	Proteobacteria	Bacteria	Ga0109063_1058	441	13034	14356	-	0.433	0.948052	0.943311	4.84e-98	FALSE
2660617392	Vibrio parahaemolyticus CFSAN007454	Vibrio parahaemolyticus	Proteobacteria	Bacteria	Ga0106600_1006	441	24833	26155	-	0.433	0.948052	0.943311	3.54e-98	FALSE
2661004879	Vibrio parahaemolyticus S132	Vibrio parahaemolyticus	Proteobacteria	Bacteria	Ga0105983_1001	441	14845	16167	+	0.433	0.948052	0.943311	4.84e-98	FALSE
2661010095	Vibrio parahaemolyticus S011	Vibrio parahaemolyticus	Proteobacteria	Bacteria	Ga0109065_1006	441	14917	16239	+	0.433	0.948052	0.943311	4.84e-98	FALSE
2661369745	Vibrio parahaemolyticus S073	Vibrio parahaemolyticus	Proteobacteria	Bacteria	Ga0105999_1177	441	4060	5382	+	0.433	0.948052	0.943311	4.84e-98	FALSE
2662496239	Vibrio parahaemolyticus S009	Vibrio parahaemolyticus	Proteobacteria	Bacteria	Ga0109066_1082	441	14273	15595	+	0.433	0.948052	0.943311	4.84e-98	FALSE
2662719576	Vibrio parahaemolyticus CFSAN007455	Vibrio parahaemolyticus	Proteobacteria	Bacteria	Ga0106589_1023	441	47442	48764	-	0.433	0.948052	0.943311	4.84e-98	FALSE
2662725249	Vibrio cholerae YB7A09	Vibrio cholerae	Proteobacteria	Bacteria	Ga0112255_107	442	338411	339736	+	0.433	0.948052	0.941176	4.84e-98	FALSE
2662877127	Vibrio cholerae YB1G06	Vibrio cholerae	Proteobacteria	Bacteria	Ga0112238_106	442	125453	126778	-	0.433	0.948052	0.941176	4.84e-98	FALSE
2663137580	Vibrio parahaemolyticus S025	Vibrio parahaemolyticus	Proteobacteria	Bacteria	Ga0106024_1002	441	109078	110400	-	0.433	0.948052	0.943311	3.54e-98	FALSE
2664493719	Vibrio cholerae YB4F05	Vibrio cholerae	Proteobacteria	Bacteria	Ga0112248_103	442	15558	16883	-	0.433	0.948052	0.941176	4.84e-98	FALSE
2665261300	Vibrio parahaemolyticus S008	Vibrio parahaemolyticus	Proteobacteria	Bacteria	Ga0109067_1038	441	3173	4495	+	0.433	0.948052	0.943311	4.84e-98	FALSE
2665390240	Vibrio cholerae YB2G05	Vibrio cholerae	Proteobacteria	Bacteria	Ga0112242_104	442	338501	339826	+	0.433	0.948052	0.941176	4.84e-98	FALSE
2666393436	Vibrio parahaemolyticus S055	Vibrio parahaemolyticus	Proteobacteria	Bacteria	Ga0106004_1015	441	47374	48696	-	0.433	0.948052	0.943311	4.84e-98	FALSE
2667295817	Vibrio parahaemolyticus S040	Vibrio parahaemolyticus	Proteobacteria	Bacteria	Ga0109052_1071	452	14876	16231	+	0.433	0.948052	0.920354	3.54e-98	FALSE
2667378563	Vibrio parahaemolyticus S005	Vibrio parahaemolyticus	Proteobacteria	Bacteria	Ga0109068_1010	441	41970	43292	-	0.433	0.948052	0.943311	4.84e-98	FALSE
2668846334	Vibrio parahaemolyticus S164	Vibrio parahaemolyticus	Proteobacteria	Bacteria	Ga0108979_1002	441	39529	40851	-	0.433	0.948052	0.943311	3.54e-98	FALSE
2669467914	Vibrio cholerae YB1A01	Vibrio cholerae	Proteobacteria	Bacteria	Ga0112237_103	442	184065	185390	-	0.433	0.948052	0.941176	6.61e-98	FALSE
2670063346	Vibrio parahaemolyticus S134	Vibrio parahaemolyticus	Proteobacteria	Bacteria	Ga0105982_1011	441	4754	6076	+	0.433	0.948052	0.943311	4.84e-98	FALSE
2674103262	Vibrio parahaemolyticus CFSAN007440	Vibrio parahaemolyticus	Proteobacteria	Bacteria	Ga0106575_1124	441	21699	23021	-	0.433	0.948052	0.943311	6.61e-98	FALSE
2674403056	Vibrio parahaemolyticus S054	Vibrio parahaemolyticus	Proteobacteria	Bacteria	Ga0106005_1021	441	25053	26375	-	0.433	0.948052	0.943311	4.84e-98	FALSE
2674963200	Vibrio parahaemolyticus S012	Vibrio parahaemolyticus	Proteobacteria	Bacteria	Ga0109064_1219	441	4724	6046	+	0.433	0.948052	0.943311	4.84e-98	FALSE
2675084609	Vibrio parahaemolyticus S056	Vibrio parahaemolyticus	Proteobacteria	Bacteria	Ga0106003_1021	441	3223	4545	+	0.433	0.948052	0.943311	4.84e-98	FALSE
2678318383	Vibrio parahaemolyticus S028	Vibrio parahaemolyticus	Proteobacteria	Bacteria	Ga0106021_1002	441	14860	16182	+	0.433	0.948052	0.943311	4.84e-98	FALSE
2682079406	Shewanella morhuae ATCC BAA-1205	Shewanella morhuae	Proteobacteria	Bacteria	Ga0104711_112	450	8794	10143	+	0.433	0.978355	0.962222	1.06e-101	FALSE
2683208861	Vibrio metoecus 2010V-1005	Vibrio metoecus	Proteobacteria	Bacteria	Ga0112264_102	442	351519	352844	+	0.433	0.948052	0.941176	4.84e-98	FALSE
2684792515	Vibrio crassostreae Evh12	Vibrio crassostreae	Proteobacteria	Bacteria	Ga0125419_106	448	192814	194157	+	0.433	0.948052	0.928571	4.84e-98	FALSE
2685000797	Vibrio crassostreae J5-4	Vibrio crassostreae	Proteobacteria	Bacteria	Ga0123976_1158	448	74497	75840	-	0.433	0.948052	0.928571	3.54e-98	FALSE
2685022063	Vibrio splendidus MARo	Vibrio splendidus	Proteobacteria	Bacteria	Ga0127130_104	448	178182	179525	-	0.433	0.948052	0.928571	4.84e-98	FALSE
2687073318	Pseudoalteromonas phenolica KCTC 12086	Pseudoalteromonas phenolica	Proteobacteria	Bacteria	Ga0133338_12	431	2098728	2100020	+	0.433	0.965368	0.974478	3.28e-100	TRUE
2689021485	Sphingobium sp. MI1205	Sphingobium sp. MI1205	Proteobacteria	Bacteria	Ga0129131_12	448	2474000	2475343	+	0.433	0.963203	0.959821	6.12e-100	TRUE
2690765143	Vibrio albensis ATCC 14547	Vibrio albensis	Proteobacteria	Bacteria	Ga0106974_11	442	651224	652549	+	0.433	0.948052	0.941176	3.54e-98	FALSE
2691369164	Vibrio sp. Vb278	Vibrio sp. Vb278	Proteobacteria	Bacteria	Ga0132348_105	448	177905	179248	-	0.433	0.948052	0.928571	4.84e-98	FALSE
2691908247	Vibrio parahaemolyticus S017	Vibrio parahaemolyticus	Proteobacteria	Bacteria	Ga0109060_1001	441	148271	149593	-	0.433	0.948052	0.943311	3.54e-98	FALSE
2692345674	Vibrio parahaemolyticus S001	Vibrio parahaemolyticus	Proteobacteria	Bacteria	Ga0109069_1001	441	78751	80073	-	0.433	0.948052	0.943311	6.61e-98	FALSE
2693220535	Tatlockia micdadei ATCC 33218	Tatlockia micdadei	Proteobacteria	Bacteria	Ga0113490_119	441	455549	456871	-	0.433	0.963203	0.959184	6.12e-100	FALSE
2693696096	Vibrio metoecus YB4D01	Vibrio metoecus	Proteobacteria	Bacteria	Ga0112257_112	442	197300	198625	-	0.433	0.948052	0.941176	4.84e-98	FALSE
2693840266	Vibrio parahaemolyticus S003	Vibrio parahaemolyticus	Proteobacteria	Bacteria	Ga0106031_1072	441	3223	4545	+	0.433	0.948052	0.943311	4.84e-98	FALSE
2693970222	Vibrio parahaemolyticus S057	Vibrio parahaemolyticus	Proteobacteria	Bacteria	Ga0109048_1206	441	3223	4545	+	0.433	0.948052	0.943311	4.84e-98	FALSE
2694213606	Vibrio cholerae YB5A06	Vibrio cholerae	Proteobacteria	Bacteria	Ga0112252_108	442	338637	339962	+	0.433	0.948052	0.941176	6.61e-98	FALSE
2695737084	Vibrio parahaemolyticus S125	Vibrio parahaemolyticus	Proteobacteria	Bacteria	Ga0109006_1005	441	14913	16235	+	0.433	0.948052	0.943311	3.54e-98	FALSE
2695773430	Vibrio Cholerae Drakes2013	Vibrio cholerae	Proteobacteria	Bacteria	Ga0111062_1008	442	99557	100882	-	0.433	0.948052	0.941176	4.84e-98	FALSE
2696037117	Vibrio cholerae YB6A06	Vibrio cholerae	Proteobacteria	Bacteria	Ga0112253_114	442	15558	16883	-	0.433	0.948052	0.941176	4.84e-98	FALSE
2697556667	Vibrio cholerae YB2A05	Vibrio cholerae	Proteobacteria	Bacteria	Ga0112239_104	442	338453	339778	+	0.433	0.948052	0.941176	4.84e-98	FALSE
2697579296	Vibrio cholerae sv. Ogawa A390	Vibrio cholerae	Proteobacteria	Bacteria	Ga0119333_1027	442	34183	35508	-	0.433	0.948052	0.941176	4.84e-98	FALSE
2699301096	Vibrio parahaemolyticus sv. O4:K9 C140	Vibrio parahaemolyticus	Proteobacteria	Bacteria	Ga0122687_108	441	499146	500468	+	0.433	0.948052	0.943311	4.84e-98	FALSE
2702736563	Vibrio owensii OCN002	Vibrio owensii	Proteobacteria	Bacteria	Ga0112772_1015	441	558806	560128	+	0.433	0.948052	0.943311	3.54e-98	FALSE
2704907779	Vibrio parahaemolyticus sv. O3:KUT 04-2550	Vibrio parahaemolyticus	Proteobacteria	Bacteria	Ga0122689_139	441	137073	138395	-	0.433	0.948052	0.943311	4.84e-98	FALSE
2705596022	Vibrio cholerae ZWU0020	Vibrio cholerae	Proteobacteria	Bacteria	tig00000000_pilon	442	642493	643818	-	0.433	0.948052	0.941176	6.61e-98	FALSE
2707440701	Vibrio crassostreae J5-5	Vibrio crassostreae	Proteobacteria	Bacteria	Ga0123975_1024	448	74399	75742	-	0.433	0.948052	0.928571	3.54e-98	FALSE
2712334009	Vibrio cholerae 2012Env-2	Vibrio cholerae	Proteobacteria	Bacteria	Ga0124418_1044	442	53175	54500	+	0.433	0.948052	0.941176	4.84e-98	FALSE
2712337639	Vibrio cholerae 2012Env-25	Vibrio cholerae	Proteobacteria	Bacteria	Ga0124419_1048	442	248037	249362	+	0.433	0.948052	0.941176	6.61e-98	FALSE
2712487806	Pseudoalteromonas ruthenica S3258	Pseudoalteromonas ruthenica	Proteobacteria	Bacteria	Ga0124494_104	432	58254	59549	-	0.433	0.97619	0.981481	1.97e-101	FALSE
2712491459	Pseudoalteromonas ruthenica S3137	Pseudoalteromonas ruthenica	Proteobacteria	Bacteria	Ga0124495_103	432	89661	90956	+	0.433	0.97619	0.981481	1.97e-101	FALSE
2715519384	Vibrio cholerae 2012Env-32	Vibrio cholerae	Proteobacteria	Bacteria	Ga0125601_128	442	91477	92802	+	0.433	0.948052	0.941176	4.84e-98	FALSE
2715534396	Vibrio cholerae 2012Env-92	Vibrio cholerae	Proteobacteria	Bacteria	Ga0125605_1038	442	173251	174576	+	0.433	0.948052	0.941176	6.61e-98	FALSE
2715585643	Vibrio cholerae 2012HC-25	Vibrio cholerae	Proteobacteria	Bacteria	Ga0125620_1048	442	248037	249362	+	0.433	0.948052	0.941176	6.61e-98	FALSE
2720440706	Vibrio scophthalmi VS-05	Vibrio scophthalmi	Proteobacteria	Bacteria	Ga0175347_11	439	1106173	1107489	-	0.433	0.948052	0.947608	3.54e-98	FALSE
2725553251	Vibrio cholerae M1522	Vibrio cholerae	Proteobacteria	Bacteria	Ga0126120_116	442	26002	27327	-	0.433	0.948052	0.941176	4.84e-98	FALSE
2728951558	Vibrio splendidus MARg	Vibrio splendidus	Proteobacteria	Bacteria	Ga0127129_105	448	178035	179378	-	0.433	0.948052	0.928571	4.84e-98	FALSE
2728978704	Vibrio splendidus MARa	Vibrio splendidus	Proteobacteria	Bacteria	Ga0127137_113	448	20787	22130	+	0.433	0.948052	0.928571	3.54e-98	FALSE
2729479340	Celeribacter halophilus ZXM137	Celeribacter halophilus	Proteobacteria	Bacteria	Ga0127322_161	447	123728	125068	-	0.433	0.965368	0.966443	6.12e-100	FALSE
2742173462	Erythrobacter sp. HI0028	Erythrobacter sp. HI0028	Proteobacteria	Bacteria	Ga0131026_1015	453	16024	17382	+	0.433	0.965368	0.949227	3.28e-100	TRUE
2753576493	Shewanella japonica KCTC 22435	Shewanella japonica	Proteobacteria	Bacteria	Ga0198655_11	457	2365190	2366560	-	0.433	0.980519	0.945295	5.66e-102	FALSE
2501720137	Shewanella benthica KT99	Shewanella benthica	Proteobacteria	Bacteria	KT9_ctg_1099576005606	445	18058	19392	-	0.432	0.980519	0.964045	1.06e-101	FALSE
2502251215	Vibrio cholerae O1 Inaba G4222 (Draft chromosomes)	Vibrio cholerae	Proteobacteria	Bacteria	VcG422_LRG	442	2262895	2264220	+	0.432	0.948052	0.941176	1.23e-97	FALSE
2506336642	Vibrio cholerae sv. O1 bv. El Tor A1552	Vibrio cholerae	Proteobacteria	Bacteria	VCeta_chr0001	442	2171092	2172417	+	0.432	0.948052	0.941176	1.23e-97	FALSE
2517592165	Vibrio cholerae sv. Inaba-ElTor 2011EL-301	Vibrio cholerae	Proteobacteria	Bacteria	vchel301_30_4.4	442	308134	309459	-	0.432	0.948052	0.941176	1.23e-97	FALSE
2518622597	Vibrio cholerae sv. O1 Ogava P-18785	Vibrio cholerae	Proteobacteria	Bacteria	vchp18785_contig0035.35	442	22089	23414	-	0.432	0.948052	0.941176	1.23e-97	FALSE
2523118106	Ferrimonas futtsuensis DSM 18154	Ferrimonas futtsuensis	Proteobacteria	Bacteria	G505DRAFT_scaffold00006.6	444	135045	136376	-	0.432	0.97619	0.961712	6.88e-101	FALSE
2523859082	Rheinheimera baltica DSM 14885	Rheinheimera baltica	Proteobacteria	Bacteria	H595DRAFT_scaffold00014.14	429	15368	16654	-	0.432	0.952381	0.958042	2.59e-98	FALSE
2541004470	Shewanella putrefaciens HRCR-6	Shewanella putrefaciens	Proteobacteria	Bacteria	K407DRAFT_scaffold00001.1	450	581617	582966	+	0.432	0.978355	0.962222	3.68e-101	FALSE
2558234407	Vibrio cholerae ATCC 14035	Vibrio cholerae	Proteobacteria	Bacteria	T411DRAFT_scaffold00001.1	442	200292	201617	-	0.432	0.948052	0.941176	1.23e-97	FALSE
2598667328	Vibrio vulnificus bv. 1 101/4	Vibrio vulnificus	Proteobacteria	Bacteria	Ga0057543_gi674434983.24	440	14618	15937	+	0.432	0.948052	0.945455	1.69e-97	FALSE
2598876346	Vibrio cholerae sv. O1 bv. El Tor MAK676	Vibrio cholerae	Proteobacteria	Bacteria	Ga0059260_gi683410689.3	442	199884	201209	-	0.432	0.948052	0.941176	1.23e-97	FALSE
2611051605	Vibrio cholerae bv. El Tor O1	Vibrio cholerae	Proteobacteria	Bacteria	Ga0054564_128	442	192967	194292	+	0.432	0.948052	0.941176	1.23e-97	FALSE
2611126978	Vibrio cholerae L-3226	Vibrio cholerae	Proteobacteria	Bacteria	Ga0055025_1001	442	180507	181832	+	0.432	0.948052	0.941176	1.23e-97	FALSE
2611285009	Vibrio cholerae sv. O1 bv. El Tor	Vibrio cholerae	Proteobacteria	Bacteria	Ga0055040_1004	442	5527	6852	-	0.432	0.948052	0.941176	1.23e-97	FALSE
2611337122	Vibrio cholerae sv. O1 bv. El Tor RND19188	Vibrio cholerae	Proteobacteria	Bacteria	Ga0055051_1182	442	22095	23420	-	0.432	0.948052	0.941176	1.23e-97	FALSE
2611338385	Vibrio cholerae sv. O1 bv. El Tor Ogawa RND19191	Vibrio cholerae	Proteobacteria	Bacteria	Ga0055050_1044	442	169124	170449	+	0.432	0.948052	0.941176	1.23e-97	FALSE
2611919009	Vibrio cholerae 2012EL-1759	Vibrio cholerae	Proteobacteria	Bacteria	Ga0055102_112	442	189049	190374	+	0.432	0.948052	0.941176	1.23e-97	FALSE
2615943756	Vibrio sp. ES.051	Vibrio sp.	Proteobacteria	Bacteria	Ga0070026_15	441	200590	201912	+	0.432	0.948052	0.943311	1.69e-97	FALSE
2618814464	Vibrio cholerae RND81	Vibrio cholerae	Proteobacteria	Bacteria	Ga0062140_1093	442	21782	23107	-	0.432	0.948052	0.941176	1.23e-97	FALSE
2619517317	Vibrio cholerae sv. O1 bv. El Tor 5/66	Vibrio cholerae	Proteobacteria	Bacteria	Ga0059192_1001	442	180500	181825	+	0.432	0.948052	0.941176	1.23e-97	FALSE
2619649881	Pseudidiomarina donghaiensis CGMCC 1.7284	Idiomarina donghaiensis	Proteobacteria	Bacteria	Ga0070546_105	430	25697	26986	-	0.432	0.945887	0.955814	3.15e-97	FALSE
2628889125	Vibrio cholerae O1 bv. El Tor R17644	Vibrio cholerae	Proteobacteria	Bacteria	Ga0072904_1005	442	137156	138481	+	0.432	0.948052	0.941176	1.23e-97	FALSE
2629566603	Vibrio vulnificus 99-796 DP-E7	Vibrio vulnificus	Proteobacteria	Bacteria	Ga0078323_1001	432	145182	146477	-	0.432	0.948052	0.962963	1.69e-97	FALSE
2629684940	Vibrio cholerae P19623	Vibrio cholerae	Proteobacteria	Bacteria	Ga0072899_102	442	198855	200180	-	0.432	0.948052	0.941176	1.23e-97	FALSE
2629907331	Vibrio tubiashii ATCC 19109	Vibrio tubiashii	Proteobacteria	Bacteria	Ga0077872_15	439	2185669	2186985	+	0.432	0.948052	0.947608	1.23e-97	FALSE
2631991867	Vibrio cholerae M818	Vibrio cholerae	Proteobacteria	Bacteria	Ga0077410_101	442	487547	488872	-	0.432	0.948052	0.941176	1.23e-97	FALSE
2633949763	Vibrio cholerae O1 biovar El Tor M1429	Vibrio cholerae	Proteobacteria	Bacteria	Ga0077409_1003	442	192488	193813	+	0.432	0.948052	0.941176	1.23e-97	FALSE
2633995572	Vibrio cholerae D-35	Vibrio cholerae	Proteobacteria	Bacteria	Ga0077755_102	442	192480	193805	+	0.432	0.948052	0.941176	1.23e-97	FALSE
2634076669	Vibrio cholerae InDRE 4354	Vibrio cholerae	Proteobacteria	Bacteria	Ga0077406_115	442	192784	194109	+	0.432	0.948052	0.941176	1.23e-97	FALSE
2635870230	Vibrio cholerae O1 biovar El Tor MAK97	Vibrio cholerae	Proteobacteria	Bacteria	Ga0080928_1002	442	198845	200170	-	0.432	0.948052	0.941176	1.23e-97	FALSE
2636553250	Vibrio cholerae YN97083	Vibrio cholerae	Proteobacteria	Bacteria	Ga0081033_104	442	192584	193909	+	0.432	0.948052	0.941176	1.23e-97	FALSE
2636773816	Vibrio cholerae InDRE 4262	Vibrio cholerae	Proteobacteria	Bacteria	Ga0077407_117	442	21386	22711	+	0.432	0.948052	0.941176	1.23e-97	FALSE
2636898279	Vibrio cholerae 2012EL-2176	Vibrio cholerae	Proteobacteria	Bacteria	Ga0069388_13	442	945657	946982	-	0.432	0.948052	0.941176	1.23e-97	FALSE
2636936030	Vibrio cholerae YN2011004	Vibrio cholerae	Proteobacteria	Bacteria	Ga0081032_101	442	192583	193908	+	0.432	0.948052	0.941176	1.23e-97	FALSE
2637463139	Vibrio cholerae O1 biovar El Tor P18899	Vibrio cholerae	Proteobacteria	Bacteria	Ga0077413_1001	442	180515	181840	+	0.432	0.948052	0.941176	1.23e-97	FALSE
2639321195	Vibrio cholerae 2740-80	Vibrio cholerae	Proteobacteria	Bacteria	Ga0097826_101	442	198759	200084	-	0.432	0.948052	0.941176	1.23e-97	FALSE
2640601128	Vibrio sp. J2-31	Vibrio sp. J2-31	Proteobacteria	Bacteria	Ga0098341_1078	448	74463	75806	-	0.432	0.948052	0.928571	1.69e-97	FALSE
2642006314	Vibrio cholerae O1 biovar El Tor P18899-D	Vibrio cholerae	Proteobacteria	Bacteria	Ga0077414_1003	442	192439	193764	+	0.432	0.948052	0.941176	1.23e-97	FALSE
2642691937	Idiomarina abyssalis KMM 227	Idiomarina abyssalis	Proteobacteria	Bacteria	Ga0073293_101	441	718556	719878	+	0.432	0.95671	0.954649	1.39e-98	FALSE
2643406473	Idiomarina zobellii KMM 231	Idiomarina zobellii	Proteobacteria	Bacteria	Ga0073292_104	437	30558	31868	-	0.432	0.945887	0.951945	1.69e-97	FALSE
2645822720	Vibrio sp. VPAP30	Vibrio sp. VPAP30	Proteobacteria	Bacteria	Ga0100701_116	439	289175	290491	-	0.432	0.948052	0.947608	1.23e-97	FALSE
2645941581	Vibrio cholerae O1	Vibrio cholerae	Proteobacteria	Bacteria	Ga0100913_12	442	944260	945585	-	0.432	0.948052	0.941176	1.23e-97	FALSE
2645958505	Vibrio cholerae 3265/80	Vibrio cholerae	Proteobacteria	Bacteria	Ga0072898_103	442	199088	200413	-	0.432	0.948052	0.941176	1.23e-97	FALSE
2646319329	Vibrio cholerae O1 biovar El Tor 43	Vibrio cholerae	Proteobacteria	Bacteria	Ga0100818_1032	442	30971	32296	+	0.432	0.948052	0.941176	1.23e-97	FALSE
2646348582	Vibrio cholerae YN89004	Vibrio cholerae	Proteobacteria	Bacteria	Ga0081034_105	442	199116	200441	-	0.432	0.948052	0.941176	1.23e-97	FALSE
2647315561	Vibrio alginolyticus TS13	Vibrio alginolyticus	Proteobacteria	Bacteria	Ga0080934_107	441	14923	16245	+	0.432	0.948052	0.943311	1.69e-97	FALSE
2647465916	Vibrio cholerae YN98296	Vibrio cholerae	Proteobacteria	Bacteria	Ga0098671_107	442	199116	200441	-	0.432	0.948052	0.941176	1.23e-97	FALSE
2647610261	Vibrio vulnificus 99-578 DP-B1	Vibrio vulnificus	Proteobacteria	Bacteria	Ga0078314_1010	432	144831	146126	-	0.432	0.948052	0.962963	1.69e-97	FALSE
2648650237	Idiomarina abyssalis KMM 227	Idiomarina abyssalis	Proteobacteria	Bacteria	Ga0098741_101	441	717750	719072	+	0.432	0.95671	0.954649	1.39e-98	FALSE
2648758866	Vibrio cholerae TSY216 (unscreened)	Vibrio cholerae	Proteobacteria	Bacteria	Ga0081732_11	442	945672	946997	-	0.432	0.948052	0.941176	1.23e-97	FALSE
2649321938	Vibrio cholerae O1 biovar El Tor 56	Vibrio cholerae	Proteobacteria	Bacteria	Ga0100819_101	442	192599	193924	+	0.432	0.948052	0.941176	1.23e-97	FALSE
2649794343	Vibrio cholerae O1 biovar El Tor 31	Vibrio cholerae	Proteobacteria	Bacteria	Ga0100816_101	442	379962	381287	-	0.432	0.948052	0.941176	1.23e-97	FALSE
2649871412	Vibrio sp. J2-1	Vibrio sp. J2-1	Proteobacteria	Bacteria	Ga0098331_117	448	18183	19526	+	0.432	0.948052	0.928571	1.23e-97	FALSE
2650093677	Vibrio sp. J2-8	Vibrio sp. J2-8	Proteobacteria	Bacteria	Ga0098343_147	448	18191	19534	+	0.432	0.948052	0.928571	1.23e-97	FALSE
2652790755	Vibrio vulnificus ATCC 33147	Vibrio vulnificus	Proteobacteria	Bacteria	Ga0073021_1007	440	98624	99943	-	0.432	0.948052	0.945455	1.23e-97	TRUE
2652939942	Vibrio cholerae O1 biovar El Tor FJ147	Vibrio cholerae	Proteobacteria	Bacteria	Ga0077847_11	442	2207422	2208747	+	0.432	0.948052	0.941176	1.23e-97	FALSE
2653973268	Idiomarina sp. REDSEA-S21_B4	unclassified	Proteobacteria	Bacteria	Ga0113963_117	437	71854	73164	-	0.432	0.952381	0.963387	3.54e-98	FALSE
2653974956	Idiomarina sp. REDSEA-S27_B4	unclassified	Proteobacteria	Bacteria	Ga0113964_102	438	87623	88936	-	0.432	0.952381	0.961187	3.54e-98	FALSE
2654629486	Vibrio sp. J2-31	Vibrio sp. J2-31	Proteobacteria	Bacteria	Ga0098346_122	448	108266	109609	-	0.432	0.948052	0.928571	1.23e-97	FALSE
2655009705	Vibrio cholerae O1 biovar El Tor 39	Vibrio cholerae	Proteobacteria	Bacteria	Ga0100817_101	442	192660	193985	+	0.432	0.948052	0.941176	1.23e-97	FALSE
2658022027	Vibrio cholerae O1 2009V-1085	Vibrio cholerae	Proteobacteria	Bacteria	Ga0112608_162	442	192483	193808	+	0.432	0.948052	0.941176	1.23e-97	FALSE
2659467227	Vibrio cholerae O1 3569-08	Vibrio cholerae	Proteobacteria	Bacteria	Ga0112624_115	442	192794	194119	+	0.432	0.948052	0.941176	1.23e-97	FALSE
2659956719	Vibrio campbellii CCS02	Vibrio campbellii	Proteobacteria	Bacteria	Ga0112776_1035	441	17349	18671	+	0.432	0.948052	0.943311	9.03e-98	FALSE
2660790177	Vibrio cholerae O1 3582-05	Vibrio cholerae	Proteobacteria	Bacteria	Ga0112625_154	442	199297	200622	-	0.432	0.948052	0.941176	1.23e-97	FALSE
2660896750	Vibrio cholerae O1 2009V-1131	Vibrio cholerae	Proteobacteria	Bacteria	Ga0112611_153	442	199104	200429	-	0.432	0.948052	0.941176	1.23e-97	FALSE
2662572042	Vibrio cholerae O1 2011EL-1137	Vibrio cholerae	Proteobacteria	Bacteria	Ga0112619_101	442	192494	193819	+	0.432	0.948052	0.941176	1.23e-97	FALSE
2662792132	Vibrio cholerae O1 2010EL-2010H	Vibrio cholerae	Proteobacteria	Bacteria	Ga0112614_101	442	192494	193819	+	0.432	0.948052	0.941176	1.23e-97	FALSE
2663770688	Vibrio cholerae O1 3546-06	Vibrio cholerae	Proteobacteria	Bacteria	Ga0112622_109	442	192501	193826	+	0.432	0.948052	0.941176	1.23e-97	FALSE
2664958730	Vibrio campbellii 051011E	Vibrio campbellii	Proteobacteria	Bacteria	Ga0112773_1016	441	205094	206416	+	0.432	0.948052	0.943311	9.03e-98	FALSE
2666279258	Vibrio cholerae sv. O1 C6706	Vibrio cholerae	Proteobacteria	Bacteria	Ga0112626_138	442	57135	58460	+	0.432	0.948052	0.941176	1.23e-97	FALSE
2667399812	Vibrio cholerae O1 2010EL-1749	Vibrio cholerae	Proteobacteria	Bacteria	Ga0112612_1112	442	145138	146463	-	0.432	0.948052	0.941176	1.23e-97	FALSE
2668390243	Vibrio cholerae O1 biovar El Tor I-1471 replaces 78620	Vibrio cholerae	Proteobacteria	Bacteria	Ga0105946_12	442	2125431	2126756	+	0.432	0.948052	0.941176	1.23e-97	FALSE
2668399984	Vibrio cholerae I-1300 replaces 78625	Vibrio cholerae	Proteobacteria	Bacteria	Ga0105940_12	442	2124238	2125563	+	0.432	0.948052	0.941176	1.23e-97	FALSE
2669009655	Vibrio cholerae O1 2011EL-1089	Vibrio cholerae	Proteobacteria	Bacteria	Ga0112617_101	442	127653	128978	-	0.432	0.948052	0.941176	1.23e-97	FALSE
2669758978	Vibrio cholerae O1 2011V-1021	Vibrio cholerae	Proteobacteria	Bacteria	Ga0112620_103	442	178930	180255	+	0.432	0.948052	0.941176	1.23e-97	FALSE
2670699214	Vibrio cholerae O1 2010EL-2010N	Vibrio cholerae	Proteobacteria	Bacteria	Ga0112615_101	442	192496	193821	+	0.432	0.948052	0.941176	1.23e-97	FALSE
2670768098	Vibrio cholerae O1 2009V-1046	Vibrio cholerae	Proteobacteria	Bacteria	Ga0112607_110	442	198801	200126	-	0.432	0.948052	0.941176	1.23e-97	FALSE
2672018264	Vibrio cholerae sv. Inaba 4113	Vibrio cholerae	Proteobacteria	Bacteria	Ga0119368_101	442	543709	545034	-	0.432	0.948052	0.941176	1.23e-97	FALSE
2672373543	Vibrio cholerae sv. Inaba A103	Vibrio cholerae	Proteobacteria	Bacteria	Ga0119292_101	442	207371	208696	-	0.432	0.948052	0.941176	1.23e-97	FALSE
2673088614	Vibrio cholerae sv. Ogawa 4519	Vibrio cholerae	Proteobacteria	Bacteria	Ga0119377_103	442	192537	193862	+	0.432	0.948052	0.941176	1.23e-97	FALSE
2673151778	Vibrio cholerae sv. Inaba GP145	Vibrio cholerae	Proteobacteria	Bacteria	Ga0119339_102	442	198798	200123	-	0.432	0.948052	0.941176	1.23e-97	FALSE
2673175308	Vibrio cholerae sv. Ogawa A152	Vibrio cholerae	Proteobacteria	Bacteria	Ga0119278_103	442	200148	201473	-	0.432	0.948052	0.941176	1.23e-97	FALSE
2673673108	Vibrio cholerae sv. Inaba 7687	Vibrio cholerae	Proteobacteria	Bacteria	Ga0119359_102	442	192539	193864	+	0.432	0.948052	0.941176	1.23e-97	FALSE
2673904149	Vibrio cholerae O1 3500-05	Vibrio cholerae	Proteobacteria	Bacteria	Ga0112621_124	442	198793	200118	-	0.432	0.948052	0.941176	1.23e-97	FALSE
2674071442	Vibrio cholerae sv. Ogawa 1362	Vibrio cholerae	Proteobacteria	Bacteria	Ga0119369_101	442	192528	193853	+	0.432	0.948052	0.941176	1.23e-97	FALSE
2674105809	Vibrio cholerae sv. Ogawa 4784	Vibrio cholerae	Proteobacteria	Bacteria	Ga0119373_102	442	198605	199930	+	0.432	0.948052	0.941176	1.23e-97	FALSE
2674325959	Vibrio campbellii CAIM115	Vibrio campbellii	Proteobacteria	Bacteria	Ga0124391_1360	441	28476	29798	-	0.432	0.948052	0.943311	1.69e-97	FALSE
2674336540	Vibrio cholerae sv. Inaba 6201	Vibrio cholerae	Proteobacteria	Bacteria	Ga0119343_102	442	308289	309614	-	0.432	0.948052	0.941176	1.23e-97	FALSE
2674600835	Vibrio cholerae sv. Ogawa A130	Vibrio cholerae	Proteobacteria	Bacteria	Ga0119275_102	442	237611	238936	-	0.432	0.948052	0.941176	1.23e-97	FALSE
2674708100	Vibrio cholerae sv. Inaba A49	Vibrio cholerae	Proteobacteria	Bacteria	Ga0119310_1002	442	194422	195747	+	0.432	0.948052	0.941176	1.23e-97	FALSE
2674815536	Vibrio cholerae sv. Inaba 4642	Vibrio cholerae	Proteobacteria	Bacteria	Ga0119306_1024	442	32757	34082	+	0.432	0.948052	0.941176	1.23e-97	FALSE
2674909861	Vibrio cholerae sv. Ogawa 1627	Vibrio cholerae	Proteobacteria	Bacteria	Ga0119261_101	442	543706	545031	-	0.432	0.948052	0.941176	1.23e-97	FALSE
2675064436	Vibrio cholerae sv. Ogawa IDHO1_726	Vibrio cholerae	Proteobacteria	Bacteria	Ga0119341_101	442	193118	194443	+	0.432	0.948052	0.941176	1.23e-97	FALSE
2677317856	Vibrio cholerae sv. Ogawa 4646	Vibrio cholerae	Proteobacteria	Bacteria	Ga0119375_102	442	192538	193863	+	0.432	0.948052	0.941176	1.23e-97	FALSE
2677413022	Vibrio cholerae sv. Inaba A70	Vibrio cholerae	Proteobacteria	Bacteria	Ga0119289_101	442	237528	238853	-	0.432	0.948052	0.941176	1.23e-97	FALSE
2677827436	Vibrio cholerae sv. Ogawa A193	Vibrio cholerae	Proteobacteria	Bacteria	Ga0119315_102	442	200630	201955	-	0.432	0.948052	0.941176	1.23e-97	FALSE
2677868254	Vibrio cholerae 2010AA-147	Vibrio cholerae	Proteobacteria	Bacteria	Ga0124415_1015	442	192558	193883	+	0.432	0.948052	0.941176	1.23e-97	FALSE
2678092100	Vibrio cholerae sv. Ogawa A488(1)	Vibrio cholerae	Proteobacteria	Bacteria	Ga0119390_102	442	199640	200965	-	0.432	0.948052	0.941176	1.23e-97	FALSE
2678179349	Vibrio cholerae sv. Inaba KoreaA215	Vibrio cholerae	Proteobacteria	Bacteria	Ga0119319_101	442	222356	223681	+	0.432	0.948052	0.941176	9.03e-98	FALSE
2678256957	Vibrio cholerae sv. Ogawa A245	Vibrio cholerae	Proteobacteria	Bacteria	Ga0119326_101	442	193797	195122	+	0.432	0.948052	0.941176	1.23e-97	FALSE
2678385000	Vibrio cholerae PhVE-5	Vibrio cholerae	Proteobacteria	Bacteria	Ga0123876_101	442	192492	193817	+	0.432	0.948052	0.941176	1.23e-97	FALSE
2678915909	Vibrio cholerae sv. O139 A330	Vibrio cholerae	Proteobacteria	Bacteria	Ga0119271_103	442	192824	194149	+	0.432	0.948052	0.941176	1.23e-97	FALSE
2678918667	Vibrio cholerae sv. Inaba A111	Vibrio cholerae	Proteobacteria	Bacteria	Ga0119298_1001	442	211616	212941	-	0.432	0.948052	0.941176	1.23e-97	FALSE
2683451235	Vibrio cholerae sv. Inaba A4	Vibrio cholerae	Proteobacteria	Bacteria	Ga0119380_101	442	543383	544708	-	0.432	0.948052	0.941176	1.23e-97	FALSE
2683455505	Vibrio cholerae sv. Inaba MJ1485	Vibrio cholerae	Proteobacteria	Bacteria	Ga0119276_104	442	132027	133352	+	0.432	0.948052	0.941176	1.23e-97	FALSE
2683458468	Vibrio cholerae sv. Inaba A68	Vibrio cholerae	Proteobacteria	Bacteria	Ga0119272_101	442	194290	195615	+	0.432	0.948052	0.941176	1.23e-97	FALSE
2683467577	Vibrio cholerae sv. Ogawa A184	Vibrio cholerae	Proteobacteria	Bacteria	Ga0119291_103	442	103370	104695	-	0.432	0.948052	0.941176	1.23e-97	FALSE
2683472003	Vibrio cholerae sv. Ogawa 4536	Vibrio cholerae	Proteobacteria	Bacteria	Ga0119378_103	442	192534	193859	+	0.432	0.948052	0.941176	1.23e-97	FALSE
2684819432	Vibrio campbellii E1	Vibrio campbellii	Proteobacteria	Bacteria	Ga0124394_1319	441	16201	17523	-	0.432	0.948052	0.943311	9.03e-98	FALSE
2684970918	Vibrio cholerae 2010AA-145	Vibrio cholerae	Proteobacteria	Bacteria	Ga0124413_114	442	192589	193914	+	0.432	0.948052	0.941176	1.23e-97	FALSE
2684974583	Vibrio cholerae 2010AA-150	Vibrio cholerae	Proteobacteria	Bacteria	Ga0124417_1016	442	192571	193896	+	0.432	0.948052	0.941176	1.23e-97	FALSE
2690899275	Vibrio cholerae ATCC 11629	Vibrio cholerae	Proteobacteria	Bacteria	Ga0106975_15	442	558210	559535	+	0.432	0.948052	0.941176	1.23e-97	FALSE
2690942201	Vibrio mimicus FDAARGOS_113	Vibrio mimicus	Proteobacteria	Bacteria	Ga0106973_12	442	467042	468367	+	0.432	0.948052	0.941176	1.69e-97	FALSE
2691150608	Vibrio cholerae O1 bv. El Tor M1275D	Vibrio cholerae	Proteobacteria	Bacteria	Ga0126141_101	442	333750	335075	-	0.432	0.948052	0.941176	1.23e-97	FALSE
2692061946	Vibrio cholerae sv. Inaba 4322	Vibrio cholerae	Proteobacteria	Bacteria	Ga0119300_1003	442	35627	36952	-	0.432	0.948052	0.941176	1.23e-97	FALSE
2692065186	Vibrio cholerae sv. Ogawa GP106	Vibrio cholerae	Proteobacteria	Bacteria	Ga0119357_1001	442	26956	28281	-	0.432	0.948052	0.941176	1.23e-97	FALSE
2692070126	Vibrio cholerae sv. Ogawa PRL18	Vibrio cholerae	Proteobacteria	Bacteria	Ga0119355_1007	442	26142	27467	+	0.432	0.948052	0.941176	1.23e-97	FALSE
2692079264	Vibrio cholerae sv. Inaba A19	Vibrio cholerae	Proteobacteria	Bacteria	Ga0119385_102	442	192536	193861	+	0.432	0.948052	0.941176	1.23e-97	FALSE
2692152114	Vibrio cholerae sv. Ogawa 4122	Vibrio cholerae	Proteobacteria	Bacteria	Ga0119312_1088	442	557	1882	+	0.432	0.948052	0.941176	1.23e-97	FALSE
2692155212	Vibrio cholerae sv. Inaba A22	Vibrio cholerae	Proteobacteria	Bacteria	Ga0119262_102	442	168567	169892	+	0.432	0.948052	0.941176	1.23e-97	FALSE
2692159288	Vibrio cholerae sv. Ogawa 4662	Vibrio cholerae	Proteobacteria	Bacteria	Ga0119376_103	442	192527	193852	+	0.432	0.948052	0.941176	1.23e-97	FALSE
2692257374	Vibrio cholerae sv. Ogawa A50	Vibrio cholerae	Proteobacteria	Bacteria	Ga0119303_1005	442	58235	59560	-	0.432	0.948052	0.941176	1.23e-97	FALSE
2692419650	Vibrio cholerae sv. Ogawa 4623	Vibrio cholerae	Proteobacteria	Bacteria	Ga0119365_102	442	192520	193845	+	0.432	0.948052	0.941176	1.23e-97	FALSE
2692488491	Vibrio cholerae sv. Inaba A231	Vibrio cholerae	Proteobacteria	Bacteria	Ga0119317_105	442	109914	111239	-	0.432	0.948052	0.941176	1.23e-97	FALSE
2692511428	Vibrio cholerae sv. Ogawa MBRN14	Vibrio cholerae	Proteobacteria	Bacteria	Ga0119268_103	442	192804	194129	+	0.432	0.948052	0.941176	1.23e-97	FALSE
2692664821	Vibrio cholerae sv. Inaba 6210	Vibrio cholerae	Proteobacteria	Bacteria	Ga0119342_102	442	307971	309296	-	0.432	0.948052	0.941176	1.23e-97	FALSE
2692669927	Vibrio cholerae sv. Inaba 4111	Vibrio cholerae	Proteobacteria	Bacteria	Ga0119301_1022	442	35697	37022	-	0.432	0.948052	0.941176	1.23e-97	FALSE
2692685853	Vibrio cholerae sv. Ogawa 4661	Vibrio cholerae	Proteobacteria	Bacteria	Ga0119308_1011	442	35691	37016	-	0.432	0.948052	0.941176	1.23e-97	FALSE
2692804127	Vibrio cholerae sv. Inaba A241	Vibrio cholerae	Proteobacteria	Bacteria	Ga0119325_101	442	193578	194903	+	0.432	0.948052	0.941176	1.23e-97	FALSE
2693116103	Vibrio cholerae sv. Inaba GP152	Vibrio cholerae	Proteobacteria	Bacteria	Ga0119338_102	442	192683	194008	+	0.432	0.948052	0.941176	1.23e-97	FALSE
2693254225	Vibrio cholerae sv. Ogawa MG116025	Vibrio cholerae	Proteobacteria	Bacteria	Ga0119269_103	442	256910	258235	-	0.432	0.948052	0.941176	1.23e-97	FALSE
2693257434	Vibrio cholerae sv. Ogawa A109	Vibrio cholerae	Proteobacteria	Bacteria	Ga0119305_1002	442	197317	198642	+	0.432	0.948052	0.941176	1.23e-97	FALSE
2693268185	Vibrio cholerae sv. Inaba 6212	Vibrio cholerae	Proteobacteria	Bacteria	Ga0119348_1031	442	25757	27082	+	0.432	0.948052	0.941176	1.23e-97	FALSE
2693270121	Vibrio cholerae sv. Inaba A31	Vibrio cholerae	Proteobacteria	Bacteria	Ga0119387_101	442	543711	545036	-	0.432	0.948052	0.941176	1.23e-97	FALSE
2693607665	Vibrio cholerae sv. Ogawa A154	Vibrio cholerae	Proteobacteria	Bacteria	Ga0119274_101	442	193347	194672	+	0.432	0.948052	0.941176	1.23e-97	FALSE
2693611348	Vibrio cholerae sv. Ogawa V5	Vibrio cholerae	Proteobacteria	Bacteria	Ga0119270_101	442	192948	194273	+	0.432	0.948052	0.941176	1.23e-97	FALSE
2693618637	Vibrio cholerae sv. Inaba A6	Vibrio cholerae	Proteobacteria	Bacteria	Ga0119384_102	442	576812	578137	-	0.432	0.948052	0.941176	1.23e-97	FALSE
2693621986	Vibrio cholerae sv. Inaba 4538	Vibrio cholerae	Proteobacteria	Bacteria	Ga0119366_102	442	307706	309031	-	0.432	0.948052	0.941176	1.23e-97	FALSE
2693640822	Vibrio cholerae sv. Inaba A61	Vibrio cholerae	Proteobacteria	Bacteria	Ga0119295_102	442	83735	85060	+	0.432	0.948052	0.941176	1.23e-97	FALSE
2693661069	Vibrio cholerae sv. Ogawa A397	Vibrio cholerae	Proteobacteria	Bacteria	Ga0119329_108	442	101489	102814	-	0.432	0.948052	0.941176	1.23e-97	FALSE
2693804178	Vibrio cholerae sv. Inaba A32	Vibrio cholerae	Proteobacteria	Bacteria	Ga0119263_101	442	192548	193873	+	0.432	0.948052	0.941176	1.23e-97	FALSE
2693942673	Vibrio cholerae sv. Inaba MBN17	Vibrio cholerae	Proteobacteria	Bacteria	Ga0119273_102	442	308720	310045	-	0.432	0.948052	0.941176	1.23e-97	FALSE
2693946089	Vibrio cholerae sv. Ogawa V212-1	Vibrio cholerae	Proteobacteria	Bacteria	Ga0119309_1002	442	86561	87886	-	0.432	0.948052	0.941176	1.23e-97	FALSE
2693984651	Vibrio cholerae sv. Ogawa GP140	Vibrio cholerae	Proteobacteria	Bacteria	Ga0119353_1004	442	180285	181610	+	0.432	0.948052	0.941176	1.23e-97	FALSE
2694000279	Vibrio metoecus YB9D03	Vibrio metoecus	Proteobacteria	Bacteria	Ga0112260_112	442	197108	198433	-	0.432	0.948052	0.941176	9.03e-98	FALSE
2694148005	Vibrio cholerae sv. Ogawa 4488	Vibrio cholerae	Proteobacteria	Bacteria	Ga0119372_102	442	119492	120817	+	0.432	0.948052	0.941176	1.23e-97	FALSE
2694167802	Vibrio cholerae sv. Inaba A59	Vibrio cholerae	Proteobacteria	Bacteria	Ga0119283_101	442	193187	194512	+	0.432	0.948052	0.941176	1.23e-97	FALSE
2694171525	Vibrio cholerae sv. O139 A383	Vibrio cholerae	Proteobacteria	Bacteria	Ga0119266_101	442	193038	194363	+	0.432	0.948052	0.941176	1.23e-97	FALSE
2694184882	Vibrio cholerae sv. Ogawa GP60	Vibrio cholerae	Proteobacteria	Bacteria	Ga0119347_1001	442	137500	138825	+	0.432	0.948052	0.941176	1.23e-97	FALSE
2694252863	Vibrio parahaemolyticus HS-22-14	Vibrio parahaemolyticus	Proteobacteria	Bacteria	Ga0112472_1011	441	138762	140084	-	0.432	0.948052	0.943311	9.03e-98	FALSE
2694369563	Vibrio cholerae sv. Ogawa 4585	Vibrio cholerae	Proteobacteria	Bacteria	Ga0119370_101	442	192528	193853	+	0.432	0.948052	0.941176	1.23e-97	FALSE
2694387488	Vibrio cholerae sv. Inaba 6194	Vibrio cholerae	Proteobacteria	Bacteria	Ga0119349_102	442	159834	161159	+	0.432	0.948052	0.941176	1.23e-97	FALSE
2694553695	Vibrio cholerae O1 2010EL-1961	Vibrio cholerae	Proteobacteria	Bacteria	Ga0112613_103	442	179143	180468	+	0.432	0.948052	0.941176	1.23e-97	FALSE
2695677715	Vibrio cholerae sv. Ogawa A10	Vibrio cholerae	Proteobacteria	Bacteria	Ga0119383_102	442	192537	193862	+	0.432	0.948052	0.941176	1.23e-97	FALSE
2695733878	Vibrio cholerae sv. Ogawa A185	Vibrio cholerae	Proteobacteria	Bacteria	Ga0119287_103	442	151961	153286	-	0.432	0.948052	0.941176	1.23e-97	FALSE
2695741616	Vibrio cholerae sv. Inaba 6191	Vibrio cholerae	Proteobacteria	Bacteria	Ga0119344_101	442	160401	161726	+	0.432	0.948052	0.941176	1.23e-97	FALSE
2695828571	Vibrio cholerae sv. Ogawa A131	Vibrio cholerae	Proteobacteria	Bacteria	Ga0119288_101	442	202660	203985	-	0.432	0.948052	0.941176	1.23e-97	FALSE
2695913815	Vibrio cholerae sv. Inaba 7685	Vibrio cholerae	Proteobacteria	Bacteria	Ga0119361_102	442	192677	194002	+	0.432	0.948052	0.941176	1.23e-97	FALSE
2695947060	Vibrio cholerae sv. Ogawa 4551	Vibrio cholerae	Proteobacteria	Bacteria	Ga0119363_102	442	544565	545890	-	0.432	0.948052	0.941176	1.23e-97	FALSE
2696120987	Vibrio cholerae sv. Ogawa 4679	Vibrio cholerae	Proteobacteria	Bacteria	Ga0119279_101	442	178899	180224	+	0.432	0.948052	0.941176	1.23e-97	FALSE
2696186251	Vibrio cholerae sv. Inaba 7686	Vibrio cholerae	Proteobacteria	Bacteria	Ga0119360_102	442	193000	194325	+	0.432	0.948052	0.941176	1.23e-97	FALSE
2696190615	Vibrio cholerae sv. Ogawa PRL5	Vibrio cholerae	Proteobacteria	Bacteria	Ga0119336_103	442	198784	200109	-	0.432	0.948052	0.941176	1.23e-97	FALSE
2696209084	Vibrio cholerae sv. Ogawa 4552	Vibrio cholerae	Proteobacteria	Bacteria	Ga0119371_102	442	545141	546466	-	0.432	0.948052	0.941176	1.23e-97	FALSE
2696347152	Vibrio cholerae sv. Ogawa 4121	Vibrio cholerae	Proteobacteria	Bacteria	Ga0119367_103	442	199271	200596	-	0.432	0.948052	0.941176	1.23e-97	FALSE
2696378115	Vibrio cholerae sv. Inaba 6215	Vibrio cholerae	Proteobacteria	Bacteria	Ga0119356_101	442	280609	281934	-	0.432	0.948052	0.941176	1.23e-97	FALSE
2696402783	Vibrio cholerae sv. Inaba A155	Vibrio cholerae	Proteobacteria	Bacteria	Ga0119281_102	442	200033	201358	-	0.432	0.948052	0.941176	1.23e-97	FALSE
2696601952	Vibrio cholerae sv. Inaba 1346	Vibrio cholerae	Proteobacteria	Bacteria	Ga0119362_102	442	192538	193863	+	0.432	0.948052	0.941176	1.23e-97	FALSE
2696605309	Vibrio cholerae sv. Inaba A325	Vibrio cholerae	Proteobacteria	Bacteria	Ga0119391_101	442	538557	539882	-	0.432	0.948052	0.941176	9.03e-98	FALSE
2696625569	Vibrio cholerae sv. Inaba GP16	Vibrio cholerae	Proteobacteria	Bacteria	Ga0119332_101	442	200104	201429	-	0.432	0.948052	0.941176	1.23e-97	FALSE
2696691311	Vibrio cholerae sv. Inaba GP8	Vibrio cholerae	Proteobacteria	Bacteria	Ga0119264_102	442	200422	201747	-	0.432	0.948052	0.941176	1.23e-97	FALSE
2696856825	Vibrio cholerae sv. Inaba A76	Vibrio cholerae	Proteobacteria	Bacteria	Ga0119282_101	442	212167	213492	-	0.432	0.948052	0.941176	1.23e-97	FALSE
2696910028	Vibrio cholerae sv. Ogawa 4600	Vibrio cholerae	Proteobacteria	Bacteria	Ga0119374_102	442	308129	309454	-	0.432	0.948052	0.941176	1.23e-97	FALSE
2697100982	Vibrio cholerae sv. Ogawa A488(2)	Vibrio cholerae	Proteobacteria	Bacteria	Ga0119277_105	442	192911	194236	+	0.432	0.948052	0.941176	1.23e-97	FALSE
2697113979	Vibrio cholerae sv. Ogawa 4593	Vibrio cholerae	Proteobacteria	Bacteria	Ga0119364_102	442	545021	546346	-	0.432	0.948052	0.941176	1.23e-97	FALSE
2697131496	Vibrio cholerae sv. Ogawa A346(1)	Vibrio cholerae	Proteobacteria	Bacteria	Ga0119389_101	442	192528	193853	+	0.432	0.948052	0.941176	1.23e-97	FALSE
2697170971	Vibrio cholerae sv. Inaba A201	Vibrio cholerae	Proteobacteria	Bacteria	Ga0119321_105	442	100755	102080	-	0.432	0.948052	0.941176	1.23e-97	FALSE
2697320546	Vibrio cholerae sv. Ogawa A46	Vibrio cholerae	Proteobacteria	Bacteria	Ga0119284_101	442	212261	213586	-	0.432	0.948052	0.941176	1.23e-97	FALSE
2697347573	Vibrio cholerae sv. Ogawa A346(2)	Vibrio cholerae	Proteobacteria	Bacteria	Ga0119334_105	442	123018	124343	-	0.432	0.948052	0.941176	1.23e-97	FALSE
2697355738	Vibrio cholerae sv. Inaba A29	Vibrio cholerae	Proteobacteria	Bacteria	Ga0119386_101	442	192553	193878	+	0.432	0.948052	0.941176	1.23e-97	FALSE
2697481579	Vibrio cholerae sv. Inaba 4110	Vibrio cholerae	Proteobacteria	Bacteria	Ga0119296_104	442	178821	180146	+	0.432	0.948052	0.941176	1.23e-97	FALSE
2697533534	Vibrio cholerae sv. Inaba A487(1)	Vibrio cholerae	Proteobacteria	Bacteria	Ga0119392_102	442	192540	193865	+	0.432	0.948052	0.941176	1.23e-97	FALSE
2697628193	Vibrio cholerae sv. Inaba A213	Vibrio cholerae	Proteobacteria	Bacteria	Ga0119320_102	442	295673	296998	-	0.432	0.948052	0.941176	1.23e-97	FALSE
2697662144	Vibrio cholerae O1 3554-08	Vibrio cholerae	Proteobacteria	Bacteria	Ga0112623_102	442	308082	309407	-	0.432	0.948052	0.941176	1.23e-97	FALSE
2697760829	Vibrio cholerae sv. Inaba A27	Vibrio cholerae	Proteobacteria	Bacteria	Ga0119381_101	442	543270	544595	-	0.432	0.948052	0.941176	1.23e-97	FALSE
2697808787	Vibrio cholerae sv. Ogawa VC51	Vibrio cholerae	Proteobacteria	Bacteria	Ga0119285_102	442	200445	201770	-	0.432	0.948052	0.941176	1.23e-97	FALSE
2697812781	Vibrio cholerae sv. Ogawa A200	Vibrio cholerae	Proteobacteria	Bacteria	Ga0119324_101	442	419043	420368	-	0.432	0.948052	0.941176	1.23e-97	FALSE
2697826770	Vibrio cholerae sv. Ogawa GP160	Vibrio cholerae	Proteobacteria	Bacteria	Ga0119379_102	442	576989	578314	-	0.432	0.948052	0.941176	1.23e-97	FALSE
2698045888	Vibrio cholerae sv. Inaba A5	Vibrio cholerae	Proteobacteria	Bacteria	Ga0119382_101	442	576821	578146	-	0.432	0.948052	0.941176	1.23e-97	FALSE
2698554067	Vibrio cholerae sv. Inaba A66	Vibrio cholerae	Proteobacteria	Bacteria	Ga0119297_102	442	233633	234958	-	0.432	0.948052	0.941176	1.23e-97	FALSE
2698558222	Vibrio cholerae O1 2009V-1116	Vibrio cholerae	Proteobacteria	Bacteria	Ga0112610_126	442	198793	200118	-	0.432	0.948052	0.941176	1.23e-97	FALSE
2698621120	Vibrio cholerae sv. Ogawa 4672	Vibrio cholerae	Proteobacteria	Bacteria	Ga0119307_1020	442	35668	36993	-	0.432	0.948052	0.941176	1.23e-97	FALSE
2698623146	Vibrio cholerae sv. Inaba 6214	Vibrio cholerae	Proteobacteria	Bacteria	Ga0119346_1001	442	160004	161329	+	0.432	0.948052	0.941176	1.23e-97	FALSE
2698655250	Vibrio cholerae sv. Inaba 6193	Vibrio cholerae	Proteobacteria	Bacteria	Ga0119352_102	442	308134	309459	-	0.432	0.948052	0.941176	1.23e-97	FALSE
2698658587	Vibrio cholerae sv. Ogawa MG116226	Vibrio cholerae	Proteobacteria	Bacteria	Ga0119393_101	442	640926	642251	-	0.432	0.948052	0.941176	1.23e-97	FALSE
2698677216	Vibrio cholerae sv. Inaba A177	Vibrio cholerae	Proteobacteria	Bacteria	Ga0119267_101	442	193174	194499	+	0.432	0.948052	0.941176	1.23e-97	FALSE
2698711666	Vibrio cholerae sv. Ogawa 4656	Vibrio cholerae	Proteobacteria	Bacteria	Ga0119293_102	442	178823	180148	+	0.432	0.948052	0.941176	1.23e-97	FALSE
2698835906	Vibrio cholerae 4663	Vibrio cholerae	Proteobacteria	Bacteria	Ga0119280_102	442	202293	203618	-	0.432	0.948052	0.941176	1.23e-97	FALSE
2698852538	Vibrio cholerae sv. Ogawa 4675	Vibrio cholerae	Proteobacteria	Bacteria	Ga0119304_1005	442	21804	23129	-	0.432	0.948052	0.941176	1.23e-97	FALSE
2698884942	Vibrio cholerae sv. Inaba GP143	Vibrio cholerae	Proteobacteria	Bacteria	Ga0119345_1002	442	398172	399497	+	0.432	0.948052	0.941176	1.23e-97	FALSE
2698932968	Vibrio cholerae sv. Inaba A215	Vibrio cholerae	Proteobacteria	Bacteria	Ga0119388_101	442	220795	222120	+	0.432	0.948052	0.941176	9.03e-98	FALSE
2699048242	Vibrio cholerae sv. Ogawa PRL64	Vibrio cholerae	Proteobacteria	Bacteria	Ga0119340_102	442	192659	193984	+	0.432	0.948052	0.941176	1.23e-97	FALSE
2699058808	Vibrio cholerae sv. Ogawa A186	Vibrio cholerae	Proteobacteria	Bacteria	Ga0119314_102	442	193975	195300	+	0.432	0.948052	0.941176	1.23e-97	FALSE
2699265435	Vibrio cholerae sv. Ogawa 4605	Vibrio cholerae	Proteobacteria	Bacteria	Ga0119290_102	442	199181	200506	-	0.432	0.948052	0.941176	1.23e-97	FALSE
2702475094	Shewanella sp. P1-14-1	Shewanella sp. P1-14-1	Proteobacteria	Bacteria	Ga0112511_1008	457	76005	77375	+	0.432	0.980519	0.945295	1.97e-101	FALSE
2702542925	Vibrio cholerae O1 2009V-1096	Vibrio cholerae	Proteobacteria	Bacteria	Ga0112609_157	442	192490	193815	+	0.432	0.948052	0.941176	1.23e-97	FALSE
2702546884	Vibrio cholerae O1 2010V-1014	Vibrio cholerae	Proteobacteria	Bacteria	Ga0112616_169	442	199105	200430	-	0.432	0.948052	0.941176	1.23e-97	FALSE
2702743400	Vibrio campbellii 051011F	Vibrio campbellii	Proteobacteria	Bacteria	Ga0112774_1046	441	410785	412107	-	0.432	0.948052	0.943311	9.03e-98	FALSE
2702761285	Vibrio hyugaensis 090810a	Vibrio hyugaensis	Proteobacteria	Bacteria	Ga0112781_164	441	66416	67738	-	0.432	0.948052	0.943311	9.03e-98	FALSE
2707152999	Vibrio cholerae PhVC-326	Vibrio cholerae	Proteobacteria	Bacteria	Ga0123875_103	442	192491	193816	+	0.432	0.948052	0.941176	1.23e-97	FALSE
2707505311	Vibrio cholerae O1 bv. El Tor N16961 G_298 Guinea	Vibrio cholerae	Proteobacteria	Bacteria	Ga0123997_103	442	308033	309358	-	0.432	0.948052	0.941176	1.23e-97	FALSE
2712268890	Vibrio campbellii 501J	Vibrio campbellii	Proteobacteria	Bacteria	Ga0124388_14269	441	747	2069	-	0.432	0.948052	0.943311	9.03e-98	FALSE
2712279810	Vibrio campbellii CAIM1500	Vibrio campbellii	Proteobacteria	Bacteria	Ga0124392_10419	441	1909	3231	+	0.432	0.948052	0.943311	9.03e-98	FALSE
2712318487	Vibrio cholerae 2010AA-142	Vibrio cholerae	Proteobacteria	Bacteria	Ga0124411_1015	442	192588	193913	+	0.432	0.948052	0.941176	1.23e-97	FALSE
2712322137	Vibrio cholerae 2010AA-144	Vibrio cholerae	Proteobacteria	Bacteria	Ga0124412_115	442	192556	193881	+	0.432	0.948052	0.941176	1.23e-97	FALSE
2712325811	Vibrio cholerae 2010AA-146	Vibrio cholerae	Proteobacteria	Bacteria	Ga0124414_1015	442	192572	193897	+	0.432	0.948052	0.941176	1.23e-97	FALSE
2712329466	Vibrio cholerae 2010AA-148	Vibrio cholerae	Proteobacteria	Bacteria	Ga0124416_1016	442	192563	193888	+	0.432	0.948052	0.941176	1.23e-97	FALSE
2712551950	Vibrio mexicanus CAIM 1540	Vibrio mexicanus	Proteobacteria	Bacteria	Ga0124517_1090	440	77266	78585	-	0.432	0.948052	0.945455	1.69e-97	FALSE
2714329350	Vibrio cholerae EC-051	Vibrio cholerae	Proteobacteria	Bacteria	Ga0124665_1070	442	198723	200048	-	0.432	0.948052	0.941176	1.23e-97	FALSE
2714344609	Idiomarina zobellii KMM 231	Idiomarina zobellii	Proteobacteria	Bacteria	Ga0124678_105	437	30340	31650	-	0.432	0.945887	0.951945	1.69e-97	FALSE
2715511391	Vibrio cholerae 2010AA-151	Vibrio cholerae	Proteobacteria	Bacteria	Ga0125599_1016	442	192625	193950	+	0.432	0.948052	0.941176	1.23e-97	FALSE
2715514991	Vibrio cholerae 2012Env-131	Vibrio cholerae	Proteobacteria	Bacteria	Ga0125600_1018	442	192563	193888	+	0.432	0.948052	0.941176	1.23e-97	FALSE
2715526156	Vibrio cholerae 2012Env-9	Vibrio cholerae	Proteobacteria	Bacteria	Ga0125603_1016	442	178052	179377	+	0.432	0.948052	0.941176	1.23e-97	FALSE
2715529943	Vibrio cholerae 2012Env-90	Vibrio cholerae	Proteobacteria	Bacteria	Ga0125604_1021	442	52920	54245	+	0.432	0.948052	0.941176	1.23e-97	FALSE
2715537116	Vibrio cholerae 2012Env-94	Vibrio cholerae	Proteobacteria	Bacteria	Ga0125606_1023	442	52902	54227	+	0.432	0.948052	0.941176	1.23e-97	FALSE
2715540805	Vibrio cholerae 2012HC-07	Vibrio cholerae	Proteobacteria	Bacteria	Ga0125607_1017	442	192574	193899	+	0.432	0.948052	0.941176	1.23e-97	FALSE
2715544486	Vibrio cholerae 2012HC-08	Vibrio cholerae	Proteobacteria	Bacteria	Ga0125608_1018	442	192594	193919	+	0.432	0.948052	0.941176	1.23e-97	FALSE
2715548212	Vibrio cholerae 2012HC-11	Vibrio cholerae	Proteobacteria	Bacteria	Ga0125610_1018	442	192574	193899	+	0.432	0.948052	0.941176	1.23e-97	FALSE
2715551846	Vibrio cholerae 2012HC-12	Vibrio cholerae	Proteobacteria	Bacteria	Ga0125611_1018	442	192564	193889	+	0.432	0.948052	0.941176	1.23e-97	FALSE
2715555485	Vibrio cholerae 2012HC-15	Vibrio cholerae	Proteobacteria	Bacteria	Ga0125612_1018	442	192564	193889	+	0.432	0.948052	0.941176	1.23e-97	FALSE
2715559183	Vibrio cholerae 2012HC-16	Vibrio cholerae	Proteobacteria	Bacteria	Ga0125613_1018	442	192590	193915	+	0.432	0.948052	0.941176	1.23e-97	FALSE
2715562902	Vibrio cholerae 2012HC-17	Vibrio cholerae	Proteobacteria	Bacteria	Ga0125614_1019	442	192568	193893	+	0.432	0.948052	0.941176	1.23e-97	FALSE
2715566510	Vibrio cholerae 2012HC-18	Vibrio cholerae	Proteobacteria	Bacteria	Ga0125615_1020	442	192584	193909	+	0.432	0.948052	0.941176	1.23e-97	FALSE
2715570154	Vibrio cholerae 2012HC-19	Vibrio cholerae	Proteobacteria	Bacteria	Ga0125616_1017	442	192561	193886	+	0.432	0.948052	0.941176	1.23e-97	FALSE
2715573795	Vibrio cholerae 2012HC-21	Vibrio cholerae	Proteobacteria	Bacteria	Ga0125617_1021	442	192562	193887	+	0.432	0.948052	0.941176	1.23e-97	FALSE
2715577452	Vibrio cholerae 2012HC-22	Vibrio cholerae	Proteobacteria	Bacteria	Ga0125618_1017	442	29749	31074	+	0.432	0.948052	0.941176	1.23e-97	FALSE
2715581100	Vibrio cholerae 2012HC-24	Vibrio cholerae	Proteobacteria	Bacteria	Ga0125619_1019	442	192555	193880	+	0.432	0.948052	0.941176	1.23e-97	FALSE
2715588349	Vibrio cholerae 2012HC-31	Vibrio cholerae	Proteobacteria	Bacteria	Ga0125621_1019	442	192616	193941	+	0.432	0.948052	0.941176	1.23e-97	FALSE
2715592030	Vibrio cholerae 2012HC-32	Vibrio cholerae	Proteobacteria	Bacteria	Ga0125622_1018	442	192567	193892	+	0.432	0.948052	0.941176	1.23e-97	FALSE
2715595671	Vibrio cholerae 2012HC-33	Vibrio cholerae	Proteobacteria	Bacteria	Ga0125623_1017	442	192560	193885	+	0.432	0.948052	0.941176	1.23e-97	FALSE
2715599314	Vibrio cholerae 2012HC-34	Vibrio cholerae	Proteobacteria	Bacteria	Ga0125624_1018	442	192554	193879	+	0.432	0.948052	0.941176	1.23e-97	FALSE
2715602968	Vibrio cholerae 2012HC-35	Vibrio cholerae	Proteobacteria	Bacteria	Ga0125625_1019	442	192561	193886	+	0.432	0.948052	0.941176	1.23e-97	FALSE
2715967912	Alishewanella sp. WH16-1	Alishewanella sp. WH16-1	Proteobacteria	Bacteria	Ga0125732_1003	427	37365	38645	-	0.432	0.950216	0.960187	9.03e-98	FALSE
2718496781	Vibrio campbellii LMB29	Vibrio campbellii	Proteobacteria	Bacteria	CP019293	445	2535280	2536614	+	0.432	0.948052	0.934831	9.03e-98	FALSE
2718814005	Vibrio cholerae E1162	Vibrio cholerae	Proteobacteria	Bacteria	Ga0175590_12	442	983158	984483	-	0.432	0.948052	0.941176	1.23e-97	FALSE
2718877217	Vibrio cholerae E9120	Vibrio cholerae	Proteobacteria	Bacteria	Ga0175413_12	442	2124679	2126004	+	0.432	0.948052	0.941176	1.23e-97	FALSE
2718878912	Vibrio cholerae M2140	Vibrio cholerae	Proteobacteria	Bacteria	Ga0175412_11	442	948593	949918	-	0.432	0.948052	0.941176	1.23e-97	FALSE
2718887472	Vibrio cholerae E506	Vibrio cholerae	Proteobacteria	Bacteria	Ga0175416_11	442	984352	985677	-	0.432	0.948052	0.941176	1.23e-97	FALSE
2719615935	Vibrio mimicus SCCF01	Vibrio mimicus	Proteobacteria	Bacteria	Ga0175834_11	442	1028749	1030074	-	0.432	0.948052	0.941176	1.23e-97	FALSE
2719892673	Vibrio cholerae C5	Vibrio cholerae	Proteobacteria	Bacteria	Ga0175909_12	442	2131700	2133025	+	0.432	0.948052	0.941176	1.23e-97	FALSE
2720866893	Vibrio cholerae NCTC 9420	Vibrio cholerae	Proteobacteria	Bacteria	Ga0174916_11	442	2138572	2139897	+	0.432	0.948052	0.941176	1.23e-97	FALSE
2721644476	Vibrio cholerae NCTC 5395	Vibrio cholerae	Proteobacteria	Bacteria	Ga0174754_12	442	2111513	2112838	+	0.432	0.948052	0.941176	1.23e-97	FALSE
2721653343	Vibrio cholerae CRC1106	Vibrio cholerae	Proteobacteria	Bacteria	Ga0174753_11	442	2128896	2130221	+	0.432	0.948052	0.941176	1.23e-97	FALSE
2721661175	Vibrio cholerae CRC711	Vibrio cholerae	Proteobacteria	Bacteria	Ga0174752_12	442	2128869	2130194	+	0.432	0.948052	0.941176	1.23e-97	FALSE
2723093783	Vibrio cholerae E1320	Vibrio cholerae	Proteobacteria	Bacteria	Ga0175097_12	442	977160	978485	-	0.432	0.948052	0.941176	1.23e-97	FALSE
2723097576	Vibrio cholerae Env-390	Vibrio cholerae	Proteobacteria	Bacteria	Ga0175096_12	442	991275	992600	-	0.432	0.948052	0.941176	1.23e-97	FALSE
2725606037	Vibrio cholerae O1 bv. El Tor M1275	Vibrio cholerae	Proteobacteria	Bacteria	Ga0126140_1002	442	199111	200436	-	0.432	0.948052	0.941176	1.23e-97	FALSE
2729250784	Vibrio cholerae ME-7	Vibrio cholerae	Proteobacteria	Bacteria	Ga0127237_1002	442	199099	200424	-	0.432	0.948052	0.941176	1.23e-97	FALSE
2729254233	Vibrio cholerae M1395	Vibrio cholerae	Proteobacteria	Bacteria	Ga0127238_1001	442	476789	478114	-	0.432	0.948052	0.941176	1.23e-97	FALSE
2729258833	Vibrio cholerae M1399	Vibrio cholerae	Proteobacteria	Bacteria	Ga0127239_1002	442	462531	463856	-	0.432	0.948052	0.941176	1.23e-97	FALSE
2729369920	Shewanella frigidimarina Ag06-30	Shewanella frigidimarina	Proteobacteria	Bacteria	Ga0127296_1010	459	25104	26480	-	0.432	0.984848	0.947712	4.14e-102	FALSE
2742126707	Vibrio sp. HI00D65	Vibrio sp. HI00D65	Proteobacteria	Bacteria	Ga0131015_1140	448	56687	58030	+	0.432	0.948052	0.928571	9.03e-98	FALSE
2742656483	Vibrio cholerae 116-17b	Vibrio cholerae	Proteobacteria	Bacteria	Ga0132333_1067	442	17756	19081	+	0.432	0.948052	0.941176	1.69e-97	FALSE
2742700305	Vibrio cholerae BRV8	Vibrio cholerae	Proteobacteria	Bacteria	Ga0132344_1072	442	77722	79047	+	0.432	0.948052	0.941176	9.03e-98	FALSE
2744641873	Idiomarina sp. H105	Idiomarina sp. H105	Proteobacteria	Bacteria	Ga0132803_1204	437	726903	728213	+	0.432	0.945887	0.951945	1.69e-97	FALSE
2744877688	Vibrio cholerae M1501	Vibrio cholerae	Proteobacteria	Bacteria	Ga0132871_1003	442	22090	23415	-	0.432	0.948052	0.941176	1.23e-97	FALSE
2744893933	Vibrio cholerae M1327	Vibrio cholerae	Proteobacteria	Bacteria	Ga0132876_101	442	495491	496816	-	0.432	0.948052	0.941176	1.23e-97	FALSE
2744897746	Vibrio cholerae 6/67	Vibrio cholerae	Proteobacteria	Bacteria	Ga0132877_1001	442	180482	181807	+	0.432	0.948052	0.941176	1.23e-97	FALSE
2744916333	Vibrio cholerae M139	Vibrio cholerae	Proteobacteria	Bacteria	Ga0132883_1002	442	198956	200281	-	0.432	0.948052	0.941176	1.23e-97	FALSE
2746382229	Vibrio cholerae O1 bv. El Tor Inaba PIC018	Vibrio cholerae	Proteobacteria	Bacteria	Ga0133837_1129	442	192522	193847	+	0.432	0.948052	0.941176	1.23e-97	FALSE
2502886747	Vibrio vulnificus VVyb1(BT3)	Vibrio vulnificus	Proteobacteria	Bacteria	VVBT1270_Chromosome	440	3190771	3192090	-	0.431	0.948052	0.945455	2.3e-97	FALSE
2505176615	Pseudoalteromonas flavipulchra 2ta6 (Draft assembly 1)	Pseudoalteromonas sp. 2ta6	Proteobacteria	Bacteria	PflaDRAFT__scf1119380702068	432	33708	35003	+	0.431	0.967532	0.974537	1.14e-99	FALSE
2505699807	Thioalkalimicrobium cyclicum ALM1, DSM 14477	Thioalkalimicrobium cyclicum	Proteobacteria	Bacteria	Contig52	456	655188	656555	+	0.431	0.952381	0.929825	9.03e-98	TRUE
2510454819	Shewanella putrefaciens 200 (Missing data)	Shewanella putrefaciens	Proteobacteria	Bacteria	CP002457	450	2433159	2434508	-	0.431	0.978355	0.962222	9.4e-101	FALSE
2566024641	Vibrio pacinii DSM 19139	Vibrio pacinii	Proteobacteria	Bacteria	BS19DRAFT_scaffold00001.1	439	309059	310375	+	0.431	0.948052	0.947608	2.3e-97	FALSE
2598629279	Vibrio vulnificus 93U204	Vibrio vulnificus	Proteobacteria	Bacteria	Ga0057536_gi675334590.3	440	1119691	1121010	-	0.431	0.948052	0.945455	3.15e-97	FALSE
2598669822	Vibrio vulnificus bv. 9 VV9-09	Vibrio vulnificus	Proteobacteria	Bacteria	Ga0057547_gi674443546.25	440	110630	111949	-	0.431	0.948052	0.945455	2.3e-97	FALSE
2598683514	Vibrio vulnificus bv. 3 491771	Vibrio vulnificus	Proteobacteria	Bacteria	Ga0057545_gi674451998.84	440	110629	111948	-	0.431	0.948052	0.945455	2.3e-97	FALSE
2598732453	Vibrio vulnificus bv. 3 VV4-03	Vibrio vulnificus	Proteobacteria	Bacteria	Ga0057546_gi674447896.46	440	51451	52770	-	0.431	0.948052	0.945455	2.3e-97	FALSE
2628834134	Vibrio parahaemolyticus K1461	Vibrio parahaemolyticus	Proteobacteria	Bacteria	Ga0077679_123	441	262272	263594	+	0.431	0.948052	0.943311	3.15e-97	FALSE
2629404286	Pseudoalteromonas elyakovii ATCC 700519	Pseudoalteromonas elyakovii	Proteobacteria	Bacteria	Ga0077256_125	432	537040	538335	-	0.431	0.967532	0.974537	1.14e-99	FALSE
2631573556	Vibrio parahaemolyticus 12315	Vibrio parahaemolyticus	Proteobacteria	Bacteria	Ga0069168_1042	441	158108	159430	+	0.431	0.948052	0.943311	3.15e-97	FALSE
2631790910	Vibrio parahaemolyticus 3324	Vibrio parahaemolyticus	Proteobacteria	Bacteria	Ga0069164_133	441	159305	160627	+	0.431	0.948052	0.943311	3.15e-97	FALSE
2631844259	Pseudoalteromonas sp. PLSV	Pseudoalteromonas sp. PLSV	Proteobacteria	Bacteria	Ga0070853_148	444	157499	158830	+	0.431	0.969697	0.963964	6.12e-100	FALSE
2635842462	Vibrio parahaemolyticus 846	Vibrio parahaemolyticus	Proteobacteria	Bacteria	Ga0069161_1048	441	158514	159836	+	0.431	0.948052	0.943311	3.15e-97	FALSE
2635851822	Vibrio parahaemolyticus EN2910	Vibrio parahaemolyticus	Proteobacteria	Bacteria	Ga0069170_108	441	210007	211329	+	0.431	0.948052	0.943311	3.15e-97	FALSE
2637630134	Vibrio parahaemolyticus 97-10290	Vibrio parahaemolyticus	Proteobacteria	Bacteria	Ga0069159_111	441	210002	211324	+	0.431	0.948052	0.943311	3.15e-97	FALSE
2638112672	Vibrio parahaemolyticus EN9901310	Vibrio parahaemolyticus	Proteobacteria	Bacteria	Ga0069174_109	441	386659	387981	+	0.431	0.948052	0.943311	3.15e-97	FALSE
2638371345	Mesorhizobium sp. F7	Mesorhizobium sp. F7	Proteobacteria	Bacteria	Ga0063062_1017	448	229839	231182	+	0.431	0.989177	0.986607	4.14e-102	TRUE
2638540080	Vibrio sp. ECSMB14105	Vibrio sp. ECSMB14105	Proteobacteria	Bacteria	Ga0077759_119	448	18372	19715	+	0.431	0.948052	0.928571	3.15e-97	FALSE
2641451696	Vibrio alginolyticus UCD-53C	Vibrio alginolyticus	Proteobacteria	Bacteria	Ga0098820_102	441	496868	498190	+	0.431	0.948052	0.943311	3.15e-97	FALSE
2642055787	Vibrio diabolicus CNCM I-1629	Vibrio diabolicus	Proteobacteria	Bacteria	Ga0098342_120	441	409068	410390	-	0.431	0.948052	0.943311	2.3e-97	FALSE
2647198294	Vibrio sp. J2-15	Vibrio sp. J2-15	Proteobacteria	Bacteria	Ga0098338_166	448	109260	110603	-	0.431	0.948052	0.928571	2.3e-97	FALSE
2647341384	Vibrio vulnificus V252 (unscreened)	Vibrio vulnificus	Proteobacteria	Bacteria	Ga0098776_1029	440	14605	15924	+	0.431	0.948052	0.945455	2.3e-97	FALSE
2647973581	Vibrio alginolyticus UCD-9C	Vibrio alginolyticus	Proteobacteria	Bacteria	Ga0098821_103	441	496862	498184	+	0.431	0.948052	0.943311	3.15e-97	FALSE
2649604003	Vibrio parahaemolyticus EN9701173	Vibrio parahaemolyticus	Proteobacteria	Bacteria	Ga0069173_107	441	497961	499283	+	0.431	0.948052	0.943311	3.15e-97	FALSE
2650743591	Vibrio lentus BSW13	Vibrio lentus	Proteobacteria	Bacteria	Ga0104914_119	448	18335	19678	+	0.431	0.948052	0.928571	3.15e-97	FALSE
2651423693	Vibrio sp. J2-12	Vibrio sp. J2-12	Proteobacteria	Bacteria	Ga0098345_1042	448	318269	319612	-	0.431	0.948052	0.928571	2.3e-97	FALSE
2654239008	SAR324 cluster deltaproteobacterium REDSEA-S11_B7	unclassified	Proteobacteria	Bacteria	Ga0114102_1369	447	2079	3419	-	0.431	0.989177	0.973154	2.22e-102	FALSE
2657758579	Vibrio parahaemolyticus 10-4245	Vibrio parahaemolyticus	Proteobacteria	Bacteria	Ga0113002_117	441	24632	25954	-	0.431	0.948052	0.943311	3.15e-97	FALSE
2658117774	Vibrio parahaemolyticus FDAARGOS_53	Vibrio parahaemolyticus	Proteobacteria	Bacteria	Ga0106706_13	441	1256586	1257908	+	0.431	0.948052	0.943311	3.15e-97	FALSE
2659021236	Vibrio parahaemolyticus CFSAN006129	Vibrio parahaemolyticus	Proteobacteria	Bacteria	Ga0109797_1120	441	46580	47902	-	0.431	0.948052	0.943311	3.15e-97	FALSE
2659076631	Vibrio parahaemolyticus CFSAN006132	Vibrio parahaemolyticus	Proteobacteria	Bacteria	Ga0109799_1186	441	23541	24863	-	0.431	0.948052	0.943311	3.15e-97	FALSE
2659122873	Vibrio parahaemolyticus 04-1290	Vibrio parahaemolyticus	Proteobacteria	Bacteria	Ga0113006_140	441	24632	25954	-	0.431	0.948052	0.943311	3.15e-97	FALSE
2659430270	Vibrio parahaemolyticus 10-4241	Vibrio parahaemolyticus	Proteobacteria	Bacteria	Ga0113004_111	441	535995	537317	+	0.431	0.948052	0.943311	3.15e-97	FALSE
2659461522	Vibrio parahaemolyticus 10-4274	Vibrio parahaemolyticus	Proteobacteria	Bacteria	Ga0112998_101	441	136508	137830	-	0.431	0.948052	0.943311	3.15e-97	FALSE
2659681615	Vibrio cholerae YB2G01	Vibrio cholerae	Proteobacteria	Bacteria	Ga0112241_102	442	536916	538241	-	0.431	0.948052	0.941176	3.15e-97	FALSE
2659799121	Vibrio parahaemolyticus S038	Vibrio parahaemolyticus	Proteobacteria	Bacteria	Ga0109053_1001	441	11186	12508	+	0.431	0.948052	0.943311	3.15e-97	FALSE
2660315515	Vibrio alginolyticus RM-10-2	Vibrio alginolyticus	Proteobacteria	Bacteria	Ga0112342_153	441	274244	275566	+	0.431	0.948052	0.943311	3.15e-97	FALSE
2660323501	Vibrio cholerae YB4H02	Vibrio cholerae	Proteobacteria	Bacteria	Ga0112251_107	442	220105	221430	+	0.431	0.948052	0.941176	3.15e-97	FALSE
2660344987	Vibrio parahaemolyticus CFSAN001612	Vibrio parahaemolyticus	Proteobacteria	Bacteria	Ga0109805_1019	441	14911	16233	+	0.431	0.948052	0.943311	3.15e-97	FALSE
2660623647	Vibrio cholerae YB3G04	Vibrio cholerae	Proteobacteria	Bacteria	Ga0112245_104	442	536302	537627	-	0.431	0.948052	0.941176	3.15e-97	FALSE
2661225867	Vibrio parahaemolyticus S037	Vibrio parahaemolyticus	Proteobacteria	Bacteria	Ga0109054_1274	441	2268	3590	-	0.431	0.948052	0.943311	3.15e-97	FALSE
2661254138	Vibrio parahaemolyticus 10-4247	Vibrio parahaemolyticus	Proteobacteria	Bacteria	Ga0113000_164	441	15654	16976	+	0.431	0.948052	0.943311	3.15e-97	FALSE
2662673464	Vibrio parahaemolyticus CFSAN007462	Vibrio parahaemolyticus	Proteobacteria	Bacteria	Ga0106592_1152	441	18461	19783	-	0.431	0.948052	0.943311	3.15e-97	FALSE
2663133005	Vibrio parahaemolyticus sv. O1 10329	Vibrio parahaemolyticus	Proteobacteria	Bacteria	Ga0109866_11	441	2853087	2854409	+	0.431	0.948052	0.943311	3.15e-97	FALSE
2663414245	Vibrio alginolyticus RM-12-1	Vibrio alginolyticus	Proteobacteria	Bacteria	Ga0112363_1025	441	704387	705709	+	0.431	0.948052	0.943311	3.15e-97	FALSE
2663944323	Vibrio parahaemolyticus CFSAN001611	Vibrio parahaemolyticus	Proteobacteria	Bacteria	Ga0109804_1021	441	136980	138302	-	0.431	0.948052	0.943311	3.15e-97	FALSE
2665289134	Vibrio cholerae YB8E08	Vibrio cholerae	Proteobacteria	Bacteria	Ga0112256_109	442	80989	82314	-	0.431	0.948052	0.941176	3.15e-97	FALSE
2665317490	Vibrio metoecus 06-2478	Vibrio metoecus	Proteobacteria	Bacteria	Ga0112261_101	442	231675	233000	+	0.431	0.948052	0.941176	2.3e-97	FALSE
2665447401	Vibrio cholerae YB2A06	Vibrio cholerae	Proteobacteria	Bacteria	Ga0112240_101	442	536957	538282	-	0.431	0.948052	0.941176	3.15e-97	FALSE
2665726531	Vibrio parahaemolyticus CFSAN001613	Vibrio parahaemolyticus	Proteobacteria	Bacteria	Ga0109813_1039	441	14907	16229	+	0.431	0.948052	0.943311	3.15e-97	FALSE
2665995424	Vibrio cholerae YB3B05	Vibrio cholerae	Proteobacteria	Bacteria	Ga0112244_112	442	293309	294634	+	0.431	0.948052	0.941176	3.15e-97	FALSE
2667162363	Vibrio parahaemolyticus 10-4303	Vibrio parahaemolyticus	Proteobacteria	Bacteria	Ga0112994_116	441	543893	545215	+	0.431	0.948052	0.943311	3.15e-97	FALSE
2668736200	Vibrio parahaemolyticus 10-7197	Vibrio parahaemolyticus	Proteobacteria	Bacteria	Ga0112993_136	441	24632	25954	-	0.431	0.948052	0.943311	3.15e-97	FALSE
2670899080	Vibrio parahaemolyticus CFSAN006131	Vibrio parahaemolyticus	Proteobacteria	Bacteria	Ga0109798_1088	441	15049	16371	-	0.431	0.948052	0.943311	3.15e-97	FALSE
2672418086	Vibrio parahaemolyticus CFSAN001618	Vibrio parahaemolyticus	Proteobacteria	Bacteria	Ga0109808_1016	441	14906	16228	+	0.431	0.948052	0.943311	3.15e-97	FALSE
2672652730	Vibrio parahaemolyticus sv. O4:KII A5Z878	Vibrio parahaemolyticus	Proteobacteria	Bacteria	Ga0122684_120	441	136844	138166	-	0.431	0.948052	0.943311	3.15e-97	FALSE
2673612868	Vibrio parahaemolyticus CFSAN001620	Vibrio parahaemolyticus	Proteobacteria	Bacteria	Ga0109810_1027	441	15061	16383	+	0.431	0.948052	0.943311	3.15e-97	FALSE
2673694504	Vibrio cholerae YB4C07	Vibrio cholerae	Proteobacteria	Bacteria	Ga0112247_107	442	293306	294631	+	0.431	0.948052	0.941176	3.15e-97	FALSE
2673869247	Pseudoalteromonas piscicida S2040	Pseudoalteromonas piscicida	Proteobacteria	Bacteria	Ga0124492_1028	432	90766	92061	+	0.431	0.967532	0.974537	1.56e-99	FALSE
2674491190	Vibrio parahaemolyticus CFSAN007460	Vibrio parahaemolyticus	Proteobacteria	Bacteria	Ga0106590_1051	441	31907	33229	-	0.431	0.948052	0.943311	3.15e-97	FALSE
2674606044	Vibrio parahaemolyticus sv. O4:KII M59787	Vibrio parahaemolyticus	Proteobacteria	Bacteria	Ga0122708_108	441	534754	536076	+	0.431	0.948052	0.943311	3.15e-97	FALSE
2674744836	Vibrio parahaemolyticus sv. O4:KII A5Z924	Vibrio parahaemolyticus	Proteobacteria	Bacteria	Ga0122686_107	441	204231	205553	+	0.431	0.948052	0.943311	3.15e-97	FALSE
2675139769	Vibrio parahaemolyticus MAVP-V	Vibrio parahaemolyticus	Proteobacteria	Bacteria	Ga0124580_106	441	15199	16521	+	0.431	0.948052	0.943311	3.15e-97	FALSE
2675160264	Vibrio parahaemolyticus CFSAN001614	Vibrio parahaemolyticus	Proteobacteria	Bacteria	Ga0109806_1003	441	15066	16388	+	0.431	0.948052	0.943311	3.15e-97	FALSE
2675640410	Vibrio parahaemolyticus sv. O4:KVIII A0EZ608	Vibrio parahaemolyticus	Proteobacteria	Bacteria	Ga0122693_109	441	543893	545215	+	0.431	0.948052	0.943311	3.15e-97	FALSE
2675694631	Vibrio parahaemolyticus CFSAN006134	Vibrio parahaemolyticus	Proteobacteria	Bacteria	Ga0109801_1113	441	15664	16986	-	0.431	0.948052	0.943311	3.15e-97	FALSE
2675820086	Vibrio parahaemolyticus sv. O4:KII T8994	Vibrio parahaemolyticus	Proteobacteria	Bacteria	Ga0122707_114	441	136622	137944	-	0.431	0.948052	0.943311	3.15e-97	FALSE
2677579217	Vibrio parahaemolyticus sv. O4:KUT 09-3219	Vibrio parahaemolyticus	Proteobacteria	Bacteria	Ga0122718_114	441	536413	537735	+	0.431	0.948052	0.943311	3.15e-97	FALSE
2683201617	Vibrio parahaemolyticus 10-4298	Vibrio parahaemolyticus	Proteobacteria	Bacteria	Ga0112995_130	441	23329	24651	+	0.431	0.948052	0.943311	3.15e-97	FALSE
2683794721	Vibrio parahaemolyticus sv. O4:KII H11523	Vibrio parahaemolyticus	Proteobacteria	Bacteria	Ga0122705_126	441	536867	538189	+	0.431	0.948052	0.943311	3.15e-97	FALSE
2683797958	Vibrio parahaemolyticus sv. O4:KUT C143	Vibrio parahaemolyticus	Proteobacteria	Bacteria	Ga0122658_109	441	536878	538200	+	0.431	0.948052	0.943311	3.15e-97	FALSE
2684090738	Sphingobium sp. 22B	Sphingobium sp. 22B	Proteobacteria	Bacteria	Ga0127375_1033	446	2787	4124	+	0.431	0.965368	0.964126	2.92e-99	TRUE
2691811905	Vibrio parahaemolyticus CFSAN001619	Vibrio parahaemolyticus	Proteobacteria	Bacteria	Ga0109809_1031	441	136686	138008	-	0.431	0.948052	0.943311	3.15e-97	FALSE
2691900681	Vibrio parahaemolyticus CFSAN006135	Vibrio parahaemolyticus	Proteobacteria	Bacteria	Ga0109802_1159	441	33177	34499	-	0.431	0.948052	0.943311	3.15e-97	FALSE
2691970604	Vibrio parahaemolyticus O4:K12 K1203	Vibrio parahaemolyticus	Proteobacteria	Bacteria	Ga0109811_1006	441	47361	48683	-	0.431	0.948052	0.943311	3.15e-97	FALSE
2692293144	Vibrio cholerae YB4G06	Vibrio cholerae	Proteobacteria	Bacteria	Ga0112250_105	442	220105	221430	+	0.431	0.948052	0.941176	3.15e-97	FALSE
2692727796	Vibrio parahaemolyticus CFSAN006133	Vibrio parahaemolyticus	Proteobacteria	Bacteria	Ga0109800_1030	441	26321	27643	+	0.431	0.948052	0.943311	3.15e-97	FALSE
2692897133	Vibrio parahaemolyticus CFSAN006130	Vibrio parahaemolyticus	Proteobacteria	Bacteria	Ga0109803_1059	441	12245	13567	-	0.431	0.948052	0.943311	3.15e-97	FALSE
2695794487	Vibrio parahaemolyticus 10-4288	Vibrio parahaemolyticus	Proteobacteria	Bacteria	Ga0112997_125	441	535172	536494	+	0.431	0.948052	0.943311	3.15e-97	FALSE
2696087915	Vibrio parahaemolyticus 10-4248	Vibrio parahaemolyticus	Proteobacteria	Bacteria	Ga0112999_1050	441	536718	538040	+	0.431	0.948052	0.943311	3.15e-97	FALSE
2696237452	Vibrio parahaemolyticus 10-4293	Vibrio parahaemolyticus	Proteobacteria	Bacteria	Ga0112996_151	441	136844	138166	-	0.431	0.948052	0.943311	3.15e-97	FALSE
2698730030	Vibrio parahaemolyticus 10-4246	Vibrio parahaemolyticus	Proteobacteria	Bacteria	Ga0113001_160	441	24632	25954	-	0.431	0.948052	0.943311	3.15e-97	FALSE
2699389527	Vibrio parahaemolyticus sv. O4:KII A5Z652	Vibrio parahaemolyticus	Proteobacteria	Bacteria	Ga0122681_113	441	136844	138166	-	0.431	0.948052	0.943311	3.15e-97	FALSE
2699579244	Vibrio parahaemolyticus sv. O4:KII A1EZ679	Vibrio parahaemolyticus	Proteobacteria	Bacteria	Ga0122721_113	441	136844	138166	-	0.431	0.948052	0.943311	3.15e-97	FALSE
2699613740	Vibrio parahaemolyticus sv. O4:KII C144	Vibrio parahaemolyticus	Proteobacteria	Bacteria	Ga0122659_109	441	136844	138166	-	0.431	0.948052	0.943311	3.15e-97	FALSE
2701930476	Vibrio parahaemolyticus CFSAN007461	Vibrio parahaemolyticus	Proteobacteria	Bacteria	Ga0106591_1060	441	14961	16283	+	0.431	0.948052	0.943311	3.15e-97	FALSE
2702747348	Vibrio campbellii 151112C	Vibrio campbellii	Proteobacteria	Bacteria	Ga0112775_1009	441	202378	203700	-	0.431	0.948052	0.943311	3.15e-97	FALSE
2702755408	Vibrio rotiferianus Oz08	Vibrio rotiferianus	Proteobacteria	Bacteria	Ga0112780_1550	441	15231	16553	+	0.431	0.948052	0.943311	3.15e-97	FALSE
2702858399	Vibrio parahaemolyticus 10-4242	Vibrio parahaemolyticus	Proteobacteria	Bacteria	Ga0113003_111	441	24632	25954	-	0.431	0.948052	0.943311	3.15e-97	FALSE
2702864620	Vibrio parahaemolyticus 09-3216	Vibrio parahaemolyticus	Proteobacteria	Bacteria	Ga0113005_132	441	15018	16340	+	0.431	0.948052	0.943311	3.15e-97	FALSE
2704345183	Vibrio parahaemolyticus sv. O4:KII A1EZ919	Vibrio parahaemolyticus	Proteobacteria	Bacteria	Ga0122490_131	441	543077	544399	+	0.431	0.948052	0.943311	3.15e-97	FALSE
2704838793	Vibrio parahaemolyticus sv. O4:KII C147	Vibrio parahaemolyticus	Proteobacteria	Bacteria	Ga0122662_110	441	412542	413864	+	0.431	0.948052	0.943311	3.15e-97	FALSE
2704895756	Vibrio parahaemolyticus sv. O4:KUT A5Z905	Vibrio parahaemolyticus	Proteobacteria	Bacteria	Ga0122685_113	441	497822	499144	+	0.431	0.948052	0.943311	3.15e-97	FALSE
2704928643	Vibrio parahaemolyticus sv. O4:KUT A2EZ715	Vibrio parahaemolyticus	Proteobacteria	Bacteria	Ga0122697_105	441	136230	137552	-	0.431	0.948052	0.943311	3.15e-97	FALSE
2704945169	Vibrio parahaemolyticus sv. O4:KII F4395	Vibrio parahaemolyticus	Proteobacteria	Bacteria	Ga0122701_117	441	535145	536467	+	0.431	0.948052	0.943311	3.15e-97	FALSE
2704960516	Vibrio parahaemolyticus sv. O4:KUT H64024	Vibrio parahaemolyticus	Proteobacteria	Bacteria	Ga0122706_132	441	15177	16499	+	0.431	0.948052	0.943311	3.15e-97	FALSE
2704979624	Vibrio parahaemolyticus sv. O4:KII H18983	Vibrio parahaemolyticus	Proteobacteria	Bacteria	Ga0122715_115	441	490840	492162	+	0.431	0.948052	0.943311	3.15e-97	FALSE
2705000343	Vibrio parahaemolyticus sv. O4:KII A2EZ523	Vibrio parahaemolyticus	Proteobacteria	Bacteria	Ga0122722_117	441	497888	499210	+	0.431	0.948052	0.943311	3.15e-97	FALSE
2714041411	Vibrio parahaemolyticus MAVP-26	Vibrio parahaemolyticus	Proteobacteria	Bacteria	Ga0124575_102	441	536707	538029	+	0.431	0.948052	0.943311	3.15e-97	FALSE
2714046489	Vibrio parahaemolyticus MAVP-36	Vibrio parahaemolyticus	Proteobacteria	Bacteria	Ga0124576_102	441	966717	968039	+	0.431	0.948052	0.943311	3.15e-97	FALSE
2714055053	Vibrio parahaemolyticus MAVP-45	Vibrio parahaemolyticus	Proteobacteria	Bacteria	Ga0124579_101	441	958318	959640	+	0.431	0.948052	0.943311	3.15e-97	FALSE
2719855421	Vibrio vulnificus FORC_017	Vibrio vulnificus	Proteobacteria	Bacteria	Ga0174743_12	440	2312587	2313906	+	0.431	0.948052	0.945455	3.15e-97	FALSE
2720693837	Vibrio vulnificus ATL 6-1306	Vibrio vulnificus	Proteobacteria	Bacteria	Ga0175267_11	440	2281403	2282722	+	0.431	0.948052	0.945455	3.15e-97	FALSE
2729493147	Sphingobium sp. AM	Sphingobium sp. AM	Proteobacteria	Bacteria	Ga0127326_1038	446	2787	4124	+	0.431	0.965368	0.964126	2.92e-99	TRUE
2731077514	Pseudoalteromonas luteoviolacea H33-S	Pseudoalteromonas luteoviolacea	Proteobacteria	Bacteria	Ga0128228_1056	435	200804	202108	+	0.431	0.965368	0.965517	2.13e-99	FALSE
2731084359	Pseudoalteromonas luteoviolacea H33	Pseudoalteromonas luteoviolacea	Proteobacteria	Bacteria	Ga0128229_1080	435	200804	202108	+	0.431	0.965368	0.965517	2.13e-99	FALSE
2732766158	Sphingobium abikonense NBRC 16140	Sphingobium abikonense	Proteobacteria	Bacteria	Ga0128664_113	446	7761	9098	+	0.431	0.965368	0.964126	2.92e-99	TRUE
2733481017	Vibrio cholerae O16 877-163	Vibrio cholerae	Proteobacteria	Bacteria	Ga0128864_1029	442	75022	76347	+	0.431	0.948052	0.941176	3.15e-97	FALSE
2746205976	Sphingomonas paucimobilis 20006FA	Sphingomonas paucimobilis	Proteobacteria	Bacteria	Ga0133254_1036	446	2787	4124	+	0.431	0.965368	0.964126	2.92e-99	TRUE
2747865850	Vibrio vulnificus NV1	Vibrio vulnificus	Proteobacteria	Bacteria	Ga0132603_1041	440	145752	147071	-	0.431	0.948052	0.945455	3.15e-97	FALSE
2747867533	Vibrio vulnificus CG64	Vibrio vulnificus	Proteobacteria	Bacteria	Ga0132604_1002	440	99689	101008	-	0.431	0.948052	0.945455	3.15e-97	FALSE
2753506783	Sphingobium sp. EP60837	Sphingobium sp. EP60837	Proteobacteria	Bacteria	Ga0173045_13	446	201672	203009	+	0.431	0.965368	0.964126	2.92e-99	TRUE
648213771	Ferrimonas balearica PAT, DSM 9799	Ferrimonas balearica	Proteobacteria	Bacteria	NC_014541	449	2640280	2641626	+	0.431	0.987013	0.964365	4.14e-102	FALSE
2520472711	Pseudoalteromonas piscicida ATCC 15057	Pseudoalteromonas piscicida	Proteobacteria	Bacteria	G366DRAFT_scaffold00009.9	432	79891	81186	+	0.43	0.967532	0.974537	2.92e-99	FALSE
2524135867	Shewanella putrefaciens CN-32	Shewanella putrefaciens	Proteobacteria	Bacteria	Shewanella	450	2139817	2141166	-	0.43	0.978355	0.962222	1.29e-100	FALSE
2524309251	Glaciecola pallidula DSM 14239	Glaciecola pallidula	Proteobacteria	Bacteria	G399DRAFT_scaffold00013.13	445	35555	36889	-	0.43	0.974026	0.957303	3.28e-100	FALSE
2525936427	Vibrio litoralis DSM 17657	Vibrio litoralis	Proteobacteria	Bacteria	K358DRAFT_scaffold00001.1	457	388060	389430	-	0.43	0.95671	0.92779	4.84e-98	FALSE
2545621566	Shewanella fidelis ATCC BAA-318	Shewanella fidelis	Proteobacteria	Bacteria	L884DRAFT_scaffold00005.5	445	187769	189103	-	0.43	0.980519	0.966292	9.4e-101	FALSE
2595126353	Vibrio sp. ES.045	Vibrio sp. ES.045	Proteobacteria	Bacteria	JC75DRAFT_unitig_3_quiver.1	441	897252	898574	+	0.43	0.948052	0.943311	4.3e-97	FALSE
2598688476	Vibrio vulnificus bv. 1 2322	Vibrio vulnificus	Proteobacteria	Bacteria	Ga0057544_gi674430434.13	440	14724	16043	+	0.43	0.948052	0.945455	5.87e-97	FALSE
2617966393	Idiomarina maritima CGMCC 1.7285	Idiomarina maritima	Proteobacteria	Bacteria	Ga0070182_12	430	136245	137534	+	0.43	0.945887	0.955814	1.5e-96	FALSE
2621148809	Vibrio sp. OY15	Vibrio sp. OY15	Proteobacteria	Bacteria	Ga0057072_113	441	15027	16349	+	0.43	0.948052	0.943311	5.87e-97	FALSE
2628615421	Vibrio parahaemolyticus VP766	Vibrio parahaemolyticus	Proteobacteria	Bacteria	Ga0069614_1319	429	6841	8127	+	0.43	0.917749	0.937063	2.67e-93	FALSE
2630221076	Vibrio vulnificus ATL 71503	Vibrio vulnificus	Proteobacteria	Bacteria	Ga0078325_1016	440	71878	73197	-	0.43	0.948052	0.945455	4.3e-97	FALSE
2634763730	Vibrio vulnificus V93D1V	Vibrio vulnificus	Proteobacteria	Bacteria	Ga0082050_1003	440	22249	23568	+	0.43	0.948052	0.945455	4.3e-97	FALSE
2636977028	Vibrio parahaemolyticus EN9701072	Vibrio parahaemolyticus	Proteobacteria	Bacteria	Ga0069171_1067	432	14926	16221	+	0.43	0.917749	0.930556	3.65e-93	FALSE
2641033821	Vibrio alginolyticus UCD-30C	Vibrio alginolyticus	Proteobacteria	Bacteria	Ga0098818_1006	441	222215	223537	-	0.43	0.948052	0.943311	8.03e-97	FALSE
2641813380	Vibrio sp. J2-4	Vibrio sp. J2-4	Proteobacteria	Bacteria	Ga0098337_120	448	18186	19529	+	0.43	0.948052	0.928571	5.87e-97	FALSE
2647231222	Vibrio vulnificus FORC_009	Vibrio vulnificus	Proteobacteria	Bacteria	Ga0100941_12	440	2176272	2177591	+	0.43	0.948052	0.945455	4.3e-97	FALSE
2648017718	Vibrio sp. J2-3	Vibrio sp. J2-3	Proteobacteria	Bacteria	Ga0098344_124	448	74369	75712	-	0.43	0.948052	0.928571	4.3e-97	FALSE
2652585104	Vibrio parahaemolyticus 49	Vibrio parahaemolyticus	Proteobacteria	Bacteria	Ga0069158_1077	428	4271	5554	+	0.43	0.917749	0.939252	1.95e-93	FALSE
2652955804	Vibrio vulnificus SC9629	Vibrio vulnificus	Proteobacteria	Bacteria	Ga0098631_1058	440	152963	154282	+	0.43	0.948052	0.945455	8.03e-97	FALSE
2663235789	Vibrio cholerae YB4B03	Vibrio cholerae	Proteobacteria	Bacteria	Ga0112246_101	442	220733	222058	+	0.43	0.948052	0.941176	5.87e-97	FALSE
2666531632	Vibrio cholerae YB2G07	Vibrio cholerae	Proteobacteria	Bacteria	Ga0112243_115	442	199296	200621	-	0.43	0.948052	0.941176	5.87e-97	FALSE
2672071063	Vibrio cholerae YB4G05	Vibrio cholerae	Proteobacteria	Bacteria	Ga0112249_101	442	542015	543340	-	0.43	0.948052	0.941176	5.87e-97	FALSE
2676246157	Aestuariibacter aggregatus CGMCC 1.8995	Aestuariibacter aggregatus	Proteobacteria	Bacteria	Ga0079874_106	456	260809	262176	+	0.43	0.969697	0.929825	2.13e-99	FALSE
2684090792	Sphingobium sp. 22B	Sphingobium sp. 22B	Proteobacteria	Bacteria	Ga0127375_1034	447	1985	3325	-	0.43	0.963203	0.961969	1.39e-98	FALSE
2687558586	Vibrio vulnificus FORC_016	Vibrio vulnificus	Proteobacteria	Bacteria	Ga0129128_11	440	948346	949665	-	0.43	0.948052	0.945455	4.3e-97	FALSE
2690879469	Vibrio vulnificus ATCC 29307	Vibrio vulnificus	Proteobacteria	Bacteria	Ga0106971_13	440	2395525	2396844	+	0.43	0.948052	0.945455	4.3e-97	FALSE
2693891376	Vibrio metoecus YB5B06	Vibrio metoecus	Proteobacteria	Bacteria	Ga0112259_124	442	197416	198741	-	0.43	0.948052	0.941176	4.3e-97	FALSE
2693903756	Vibrio metoecus 07-2435	Vibrio metoecus	Proteobacteria	Bacteria	Ga0112262_103	442	211378	212703	-	0.43	0.948052	0.941176	5.87e-97	FALSE
2712273605	Vibrio campbellii 602L	Vibrio campbellii	Proteobacteria	Bacteria	Ga0124390_1064	441	12995	14317	-	0.43	0.948052	0.943311	5.87e-97	FALSE
2714076903	Vibrio alginolyticus V2	Vibrio alginolyticus	Proteobacteria	Bacteria	Ga0124585_111	441	15166	16488	+	0.43	0.948052	0.943311	8.03e-97	FALSE
2720448931	Vibrio alginolyticus ZJ-T	Vibrio alginolyticus	Proteobacteria	Bacteria	Ga0175349_12	441	1009728	1011050	-	0.43	0.948052	0.943311	8.03e-97	FALSE
2724239868	Rheinheimera tuosuensis CGMCC 1.12461	Rheinheimera tuosuensis	Proteobacteria	Bacteria	Ga0171610_101	417	276074	277324	+	0.43	0.950216	0.956835	4.3e-97	FALSE
2725546931	Vibrio cholerae M988	Vibrio cholerae	Proteobacteria	Bacteria	Ga0126119_1001	442	346139	347464	-	0.43	0.948052	0.941176	5.87e-97	FALSE
2728929666	Photobacterium aquimaris NCCB 100386	Photobacterium aquimaris	Proteobacteria	Bacteria	Ga0127124_1005	456	19529	20896	+	0.43	0.961039	0.934211	2.59e-98	FALSE
2729491662	Sphingobium sp. AM	Sphingobium sp. AM	Proteobacteria	Bacteria	Ga0127326_1016	447	133058	134398	+	0.43	0.963203	0.961969	1.39e-98	FALSE
2730896948	Vibrio alginolyticus ANC4-19	Vibrio alginolyticus	Proteobacteria	Bacteria	Ga0127378_1003	441	15109	16431	+	0.43	0.948052	0.943311	5.87e-97	FALSE
2743611081	Vibrio vulnificus SC9761	Vibrio vulnificus	Proteobacteria	Bacteria	Ga0132599_132	440	14592	15911	+	0.43	0.948052	0.945455	4.3e-97	FALSE
2743617016	Vibrio vulnificus SC9613	Vibrio vulnificus	Proteobacteria	Bacteria	Ga0132601_1006	440	69760	71079	-	0.43	0.948052	0.945455	8.03e-97	FALSE
2743623244	Vibrio vulnificus NV22	Vibrio vulnificus	Proteobacteria	Bacteria	Ga0132602_1076	440	17901	19220	+	0.43	0.948052	0.945455	4.3e-97	FALSE
2745605139	Piscirickettsiaceae bacterium NZ-RLO	Piscirickettsiaceae bacterium NZ-RLO	Proteobacteria	Bacteria	Ga0133073_1149	453	4247	5605	+	0.43	0.993506	0.966887	2.22e-102	FALSE
2746205236	Sphingomonas paucimobilis 20006FA	Sphingomonas paucimobilis	Proteobacteria	Bacteria	Ga0133254_1022	447	132368	133708	+	0.43	0.963203	0.961969	1.39e-98	FALSE
2504552035	Alteromonas naphthalenivorans SN2	Alteromonas naphthalenivorans	Proteobacteria	Bacteria	AMB_SN2	448	2089832	2091175	+	0.429	0.965368	0.941964	1.02e-98	FALSE
2513208753	Pseudoalteromonas sp. PRT007 (unscreened)	uncultured Pseudoalteromonas sp.	Proteobacteria	Bacteria	Alt07DRAFT_contig_898.898	432	19855	21150	-	0.429	0.952381	0.958333	5.87e-97	FALSE
2516907636	Bradyrhizobium genosp. SA-4 CB756	Bradyrhizobium genosp. SA-4	Proteobacteria	Bacteria	BrageDRAFT_scaffold1.1	452	1926154	1927509	+	0.429	0.995671	0.984513	2.22e-102	TRUE
2518666593	Pseudoalteromonas sp. PRT007 (unscreened)	uncultured Pseudoalteromonas sp.	Proteobacteria	Bacteria	TAATCG_NODE_1744_len_40291_cov_68_8674.1745	432	29224	30519	-	0.429	0.952381	0.958333	5.87e-97	FALSE
2524201364	Shewanella frigidimarina NCIMB 400	Shewanella frigidimarina	Proteobacteria	Bacteria	Shewanella	459	2256483	2257859	-	0.429	0.984848	0.947712	6.88e-101	FALSE
2526092471	Psychromonas aquimarina ATCC BAA-1526	Psychromonas aquimarina	Proteobacteria	Bacteria	G337DRAFT_scaffold00013.13	456	60942	62309	-	0.429	0.948052	0.914474	1.5e-96	FALSE
2595473904	Vibrio sp. ES.044	Vibrio sp. ES.044	Proteobacteria	Bacteria	JC64DRAFT_unitig_0_quiver.3	441	2845160	2846482	+	0.429	0.948052	0.943311	1.1e-96	FALSE
2600754122	Vibrio alginolyticus NBRC 15630	Vibrio alginolyticus	Proteobacteria	Bacteria	Ga0038709_109	441	15004	16326	+	0.429	0.948052	0.943311	1.1e-96	FALSE
2607045610	Pseudoalteromonas atlantica T6c	Pseudoalteromonas atlantica	Proteobacteria	Bacteria	Ga0065587_11	468	2455052	2456455	-	0.429	0.969697	0.92094	2.92e-99	FALSE
2629828854	Vibrio harveyi VHJR4	Vibrio harveyi	Proteobacteria	Bacteria	Ga0078584_120	441	161205	162527	-	0.429	0.948052	0.943311	2.05e-96	FALSE
2632456605	Vibrio cholerae 507-94	Vibrio cholerae	Proteobacteria	Bacteria	Ga0072457_11	442	958908	960233	-	0.429	0.948052	0.941176	1.1e-96	FALSE
2637166020	Vibrio harveyi NBRC 15634	Vibrio harveyi	Proteobacteria	Bacteria	Ga0081895_1080	441	15893	17215	+	0.429	0.948052	0.943311	2.05e-96	FALSE
2637494826	Photobacterium leiognathi mandapamensis KNH6	Photobacterium leiognathi	Proteobacteria	Bacteria	Ga0081922_110	456	482706	484073	+	0.429	0.952381	0.925439	3.15e-97	FALSE
2641838038	Pseudoalteromonas lipolytica UCD-48B	Pseudoalteromonas lipolytica	Proteobacteria	Bacteria	Ga0098817_106	432	182934	184229	-	0.429	0.952381	0.958333	3.15e-97	FALSE
2645761997	Vibrio alginolyticus UCD-32C	Vibrio alginolyticus	Proteobacteria	Bacteria	Ga0098819_1014	441	23522	24844	+	0.429	0.948052	0.943311	1.5e-96	FALSE
2646081230	Vibrio sp. ECSMB14106	Vibrio sp. ECSMB14106	Proteobacteria	Bacteria	Ga0077760_119	448	106746	108089	-	0.429	0.948052	0.928571	1.1e-96	FALSE
2648748811	Vibrio hepatarius DSM 19134	Vibrio hepatarius	Proteobacteria	Bacteria	Ga0100786_103	439	61514	62830	+	0.429	0.948052	0.947608	1.5e-96	FALSE
2649620190	Vibrio harveyi VH5	Vibrio harveyi	Proteobacteria	Bacteria	Ga0081978_1017	441	17605	18927	+	0.429	0.948052	0.943311	2.05e-96	FALSE
2652725642	Vibrio harveyi KC13.17.5	Vibrio harveyi	Proteobacteria	Bacteria	Ga0098317_102	441	89777	91099	-	0.429	0.948052	0.943311	1.1e-96	FALSE
2662392461	Vibrio vulnificus ATCC 43382	Vibrio vulnificus	Proteobacteria	Bacteria	Ga0106972_12	440	2703909	2705228	-	0.429	0.948052	0.945455	2.05e-96	FALSE
2665676605	Vibrio vulnificus ATCC 29306	Vibrio vulnificus	Proteobacteria	Bacteria	Ga0106967_11	440	498144	499463	+	0.429	0.948052	0.945455	1.5e-96	FALSE
2667224769	Vibrio harveyi 823TEZ1	Vibrio harveyi	Proteobacteria	Bacteria	Ga0112777_1073	441	17928	19250	+	0.429	0.948052	0.943311	2.05e-96	FALSE
2669386673	Vibrio alginolyticus ATCC 17749	Vibrio alginolyticus	Proteobacteria	Bacteria	Ga0106976_12	441	1575597	1576919	-	0.429	0.948052	0.943311	1.1e-96	FALSE
2669887806	Vibrio harveyi LMG 4044	Vibrio harveyi	Proteobacteria	Bacteria	Ga0109969_11	441	1386820	1388142	-	0.429	0.948052	0.943311	2.05e-96	FALSE
2682645566	Vibrio sp. JCM 19063	Vibrio sp. JCM 19063	Proteobacteria	Bacteria	Ga0128273_1060	441	12691	14013	+	0.429	0.948052	0.943311	2.05e-96	FALSE
2684715120	Arsukibacterium sp. MJ3	Arsukibacterium sp. MJ3	Proteobacteria	Bacteria	Ga0124558_1001	417	275353	276603	+	0.429	0.950216	0.956835	5.87e-97	FALSE
2699494274	Pseudoalteromonas piscicida S2724	Pseudoalteromonas piscicida	Proteobacteria	Bacteria	Ga0124493_1059	432	13722	15017	+	0.429	0.967532	0.974537	7.44e-99	FALSE
2714086152	Vibrio alginolyticus V1	Vibrio alginolyticus	Proteobacteria	Bacteria	Ga0124588_117	441	15172	16494	+	0.429	0.948052	0.943311	2.05e-96	FALSE
2720505679	Vibrio mimicus ATCC 33654	Vibrio mimicus	Proteobacteria	Bacteria	Ga0176033_11	442	2086659	2087984	+	0.429	0.948052	0.941176	1.1e-96	FALSE
2720762562	Vibrio harveyi ATCC 43516	Vibrio harveyi	Proteobacteria	Bacteria	Ga0175765_11	441	998780	1000102	-	0.429	0.948052	0.943311	1.1e-96	FALSE
2728154569	Vibrio alginolyticus K01M1 (K01M1)	Vibrio alginolyticus	Proteobacteria	Bacteria	K01M1_chromosome1	441	994522	995844	-	0.429	0.948052	0.943311	2.05e-96	FALSE
2728159462	Vibrio alginolyticus K04M1 (K04M1)	Vibrio alginolyticus	Proteobacteria	Bacteria	K04M1_chromosome1	441	998052	999374	-	0.429	0.948052	0.943311	2.05e-96	FALSE
2728164668	Vibrio alginolyticus K04M3 (K04M3)	Vibrio alginolyticus	Proteobacteria	Bacteria	K04M3_chromosome1	441	975777	977099	-	0.429	0.948052	0.943311	2.05e-96	FALSE
2728169936	Vibrio alginolyticus K04M5 (Vibrio alginolyticus K04M5)	Vibrio alginolyticus	Proteobacteria	Bacteria	K04M5_chromosome1	441	975777	977099	-	0.429	0.948052	0.943311	2.05e-96	FALSE
2728175184	Vibrio alginolyticus K05K4 (K05K4)	Vibrio alginolyticus	Proteobacteria	Bacteria	K05K4_chromosome1	441	992219	993541	-	0.429	0.948052	0.943311	2.05e-96	FALSE
2728219664	Vibrio alginolyticus K06K5 (K06K5)	Vibrio alginolyticus	Proteobacteria	Bacteria	K06K5_chromosome1	441	997528	998850	-	0.429	0.948052	0.943311	2.05e-96	FALSE
2728232981	Vibrio alginolyticus K09K1 (K09K1)	Vibrio alginolyticus	Proteobacteria	Bacteria	K09K1_contig000002	441	736239	737561	+	0.429	0.948052	0.943311	2.05e-96	FALSE
2728236439	Vibrio alginolyticus K10K4 (K10K4)	Vibrio alginolyticus	Proteobacteria	Bacteria	K10K4_chromosome1	441	975776	977098	-	0.429	0.948052	0.943311	2.05e-96	FALSE
2728241367	Vibrio alginolyticus K08M3 (K08M3)	Vibrio alginolyticus	Proteobacteria	Bacteria	K08M3_chromosome1	441	975776	977098	-	0.429	0.948052	0.943311	2.05e-96	FALSE
2728948283	Vibrio splendidus MOR2	Vibrio splendidus	Proteobacteria	Bacteria	Ga0127127_113	448	51748	53091	-	0.429	0.948052	0.928571	1.5e-96	FALSE
2732530798	Vibrio harveyi NBRC 15634	Vibrio harveyi	Proteobacteria	Bacteria	Ga0128598_1021	441	17514	18836	+	0.429	0.948052	0.943311	2.05e-96	FALSE
2734478134	Alteromonas sp. DSM 26665	Alteromonas sp. DSM 26665	Proteobacteria	Bacteria	Ga0180961_101	448	351374	352717	-	0.429	0.993506	0.973214	4.14e-102	FALSE
2743607278	Vibrio vulnificus SC9794	Vibrio vulnificus	Proteobacteria	Bacteria	Ga0132598_1080	440	14655	15974	+	0.429	0.948052	0.945455	1.5e-96	FALSE
2745782815	Vibrio alginolyticus VN-7501	Vibrio alginolyticus	Proteobacteria	Bacteria	Ga0133122_108	441	159172	160494	-	0.429	0.948052	0.943311	2.05e-96	FALSE
2753735023	Pseudoalteromonas mariniglutinosa KCTC 22327	Pseudoalteromonas mariniglutinosa	Proteobacteria	Bacteria	Ga0166464_107	430	102091	103380	-	0.429	0.958874	0.967442	6.61e-98	FALSE
2512333386	Pseudoalteromonas luteoviolacea S4054 (Second assembly)	Pseudoalteromonas luteoviolacea	Proteobacteria	Bacteria	MYK_Scaffold23.23	435	88360	89664	-	0.428	0.980519	0.981609	4.48e-100	FALSE
2515445444	Novosphingobium nitrogenifigens Y88, DSM 19370	Novosphingobium nitrogenifigens	Proteobacteria	Bacteria	B057DRAFT_scaffold_9.10	447	78393	79733	+	0.428	0.965368	0.961969	3.54e-98	TRUE
2522901616	Mesorhizobium sp. URHA0056	Mesorhizobium sp. URHA0056	Proteobacteria	Bacteria	H959DRAFT_scaffold00012.12	447	20086	21426	+	0.428	0.963203	0.961969	3.54e-98	TRUE	Validated experimentally
2526097031	Psychromonas hadalis ATCC BAA-638	Psychromonas hadalis	Proteobacteria	Bacteria	G322DRAFT_scaffold00080.80	451	5870	7222	-	0.428	0.941558	0.915743	1.33e-95	FALSE
2561465045	Legionella fairfieldensis ATCC 49588	Legionella fairfieldensis	Proteobacteria	Bacteria	T345DRAFT_scaffold00016.16	442	60450	61775	+	0.428	0.963203	0.959276	3.54e-98	FALSE
2600954628	Vibrio nigripulchritudo MADA3029	Vibrio nigripulchritudo	Proteobacteria	Bacteria	Ga0057056_1028	440	180184	181503	-	0.428	0.954545	0.956818	5.87e-97	FALSE
2607006029	Thiomicrospira crunogena XCL-2	Thiomicrospira crunogena	Proteobacteria	Bacteria	Ga0065477_11	453	1157596	1158954	+	0.428	0.952381	0.92936	8.03e-97	FALSE
2616622384	Paracoccus aminovorans DSM 8537	Paracoccus aminovorans	Proteobacteria	Bacteria	Ga0070007_104	436	45998	47305	+	0.428	0.984848	0.974771	1.76e-100	TRUE
2629519462	Vibrio vulnificus CladeA-yb158	Vibrio vulnificus	Proteobacteria	Bacteria	Ga0074157_108	440	147491	148810	-	0.428	0.948052	0.945455	3.82e-96	FALSE
2632099585	Pseudoalteromonas luteoviolacea S4054	Pseudoalteromonas luteoviolacea	Proteobacteria	Bacteria	Ga0072836_1188	435	88058	89362	-	0.428	0.980519	0.981609	4.48e-100	FALSE
2636681283	Vibrio alginolyticus BSW15	Vibrio alginolyticus	Proteobacteria	Bacteria	Ga0080898_1042	441	52469	53791	-	0.428	0.948052	0.943311	2.8e-96	FALSE
2650146047	Vibrio alginolyticus BSW8	Vibrio alginolyticus	Proteobacteria	Bacteria	Ga0080897_1016	441	15025	16347	+	0.428	0.948052	0.943311	2.8e-96	FALSE
2672171171	Vibrio nigripulchritudo S2604	Vibrio nigripulchritudo	Proteobacteria	Bacteria	Ga0124490_102	440	591318	592637	+	0.428	0.954545	0.956818	5.87e-97	FALSE
2685027999	Vibrio splendidus MOR1	Vibrio splendidus	Proteobacteria	Bacteria	Ga0127128_112	448	109136	110479	-	0.428	0.948052	0.928571	3.82e-96	FALSE
2691313588	Vibrio cidicii 2756-81	Vibrio cidicii	Proteobacteria	Bacteria	Ga0127171_11	440	2811912	2813231	-	0.428	0.948052	0.945455	3.82e-96	FALSE
2712259107	Vibrio alginolyticus EPGS	Vibrio alginolyticus	Proteobacteria	Bacteria	Ga0124386_113	441	136648	137970	-	0.428	0.948052	0.943311	3.82e-96	FALSE
2719788503	Thalassotalea crassostreae LPB0090	Thalassotalea crassostreae	Proteobacteria	Bacteria	Ga0175984_11	448	1394307	1395650	-	0.428	0.967532	0.955357	1.9e-98	FALSE
2720475847	Pseudoalteromonas luteoviolacea S4054249	Pseudoalteromonas luteoviolacea	Proteobacteria	Bacteria	Ga0176038_11	435	1639771	1641075	-	0.428	0.980519	0.981609	4.48e-100	FALSE
2720625036	Pseudoalteromonas luteoviolacea S4054	Pseudoalteromonas luteoviolacea	Proteobacteria	Bacteria	Ga0175855_12	435	1639808	1641112	-	0.428	0.980519	0.981609	4.48e-100	FALSE
2720642913	Pseudoalteromonas luteoviolacea S40542	Pseudoalteromonas luteoviolacea	Proteobacteria	Bacteria	Ga0175856_11	435	1639801	1641105	-	0.428	0.980519	0.981609	4.48e-100	FALSE
2723268853	Alteromonas mediterranea AR43	Alteromonas mediterranea	Proteobacteria	Bacteria	Ga0174839_11	448	2394716	2396059	+	0.428	0.993506	0.973214	1.06e-101	FALSE
2723995946	Alteromonas mediterranea CP49	Alteromonas mediterranea	Proteobacteria	Bacteria	Ga0175997_11	448	2413139	2414482	+	0.428	0.993506	0.973214	1.06e-101	FALSE
2724227551	Deltaproteobacterium SAR324 bacterium JGI 02_D19 (contamination screened)	unclassified	Proteobacteria	Bacteria	Ga0181333_126	440	2847	4166	+	0.428	0.989177	0.984091	2.7e-101	FALSE
2731069422	Pseudoalteromonas luteoviolacea S4047-1	Pseudoalteromonas luteoviolacea	Proteobacteria	Bacteria	Ga0128225_1124	435	33904	35208	+	0.428	0.980519	0.981609	4.48e-100	FALSE
2731073006	Pseudoalteromonas luteoviolacea S4060-1	Pseudoalteromonas luteoviolacea	Proteobacteria	Bacteria	Ga0128227_112	435	270358	271662	+	0.428	0.945887	0.942529	7.13e-96	FALSE
2732559819	Shewanella putrefaciens NBRC 3908	Shewanella putrefaciens	Proteobacteria	Bacteria	Ga0128607_108	450	40531	41880	-	0.428	0.978355	0.962222	6.12e-100	FALSE
2743612464	Vibrio vulnificus SC9740	Vibrio vulnificus	Proteobacteria	Bacteria	Ga0132600_1007	440	145767	147086	-	0.428	0.948052	0.945455	2.8e-96	FALSE
2745022958	Thalassotalea crassostreae LPB0090	Thalassotalea crassostreae	Proteobacteria	Bacteria	Ga0132908_110	448	146938	148281	-	0.428	0.967532	0.955357	1.9e-98	FALSE
2512914696	Pseudoalteromonas luteoviolacea HI1	Pseudoalteromonas luteoviolacea	Proteobacteria	Bacteria	HI1_contig00056.56	435	165284	166588	+	0.427	0.980519	0.981609	8.36e-100	FALSE
2545610026	Vibrio antiquarius EX25	Vibrio antiquarius	Proteobacteria	Bacteria	VExDRAFT_AAKK02000082_1.82	441	2117	3439	-	0.427	0.948052	0.943311	9.74e-96	FALSE
2546892518	Shewanella waksmanii ATCC BAA-643	Shewanella waksmanii	Proteobacteria	Bacteria	L865DRAFT_scaffold00006.6	442	51789	53114	-	0.427	0.984848	0.975113	2.4e-100	FALSE
2572248540	Thiomicrospira sp. MA2-6	Thiomicrospira sp. MA2-6	Proteobacteria	Bacteria	BS76DRAFT_scf7180000000002_quiver_dupTrim_10022.1	453	435387	436745	+	0.427	0.952381	0.92936	1.5e-96	FALSE
2590797505	Ferrimonas marina DSM 16917	Ferrimonas marina	Proteobacteria	Bacteria	EK02DRAFT_scaffold00009.9	444	10322	11653	-	0.427	0.984848	0.966216	4.48e-100	FALSE
2599841007	Pseudoalteromonas denitrificans DSM 6059	Pseudoalteromonas denitrificans	Proteobacteria	Bacteria	Ga0056025_scaffold00027.27	432	53537	54832	+	0.427	0.965368	0.974537	9.03e-98	FALSE
2610645075	Vibrio nigripulchritudo SO65	Vibrio nigripulchritudo	Proteobacteria	Bacteria	Ga0057402_1118	440	30636	31955	+	0.427	0.954545	0.956818	1.5e-96	FALSE
2611993611	Vibrio maritimus JCM 19240	Vibrio maritimus	Proteobacteria	Bacteria	Ga0059176_105	451	61869	63221	-	0.427	0.952381	0.931264	1.5e-96	FALSE
2619429709	Colwellia psychrerythraea GAB14E	Colwellia psychrerythraea	Proteobacteria	Bacteria	Ga0062152_151	449	78658	80004	+	0.427	0.945887	0.937639	1.82e-95	FALSE
2628496424	Vibrio nigripulchritudo FTn2	Vibrio nigripulchritudo	Proteobacteria	Bacteria	Ga0078573_1122	440	30637	31956	+	0.427	0.954545	0.956818	1.5e-96	FALSE
2628559668	Pseudoalteromonas luteoviolacea HI1	Pseudoalteromonas luteoviolacea	Proteobacteria	Bacteria	Ga0072394_105	435	642903	644207	+	0.427	0.980519	0.981609	8.36e-100	FALSE
2632958081	Vibrio nigripulchritudo AM115	Vibrio nigripulchritudo	Proteobacteria	Bacteria	Ga0078570_1104	440	29632	30951	+	0.427	0.954545	0.956818	1.5e-96	FALSE
2635574044	Vibrio harveyi VH2	Vibrio harveyi	Proteobacteria	Bacteria	Ga0081977_1014	441	153873	155195	-	0.427	0.948052	0.943311	7.13e-96	FALSE
2635947541	Vibrio sp. S234-5	Vibrio sp. S234-5	Proteobacteria	Bacteria	Ga0077751_1228	440	32540	33859	+	0.427	0.948052	0.945455	9.74e-96	FALSE
2636770119	Vibrio nigripulchritudo Pon4	Vibrio nigripulchritudo	Proteobacteria	Bacteria	Ga0078574_1093	440	42184	43503	-	0.427	0.954545	0.956818	1.5e-96	FALSE
2643407466	Idiomarina zobellii KMM 231	Idiomarina zobellii	Proteobacteria	Bacteria	Ga0073292_113	425	47656	48930	+	0.427	0.930736	0.929412	7.67e-94	TRUE
2644875519	Sphingomonas sp. Leaf42	Sphingomonas sp. Leaf42	Proteobacteria	Bacteria	Ga0102287_109	449	16677	18023	-	0.427	0.965368	0.953229	6.61e-98	TRUE
2645122085	Sphingomonas sp. Leaf407	Sphingomonas sp. Leaf407	Proteobacteria	Bacteria	Ga0102424_16	449	16701	18047	-	0.427	0.965368	0.953229	6.61e-98	TRUE
2651644592	Vibrio parahaemolyticus 3646	Vibrio parahaemolyticus	Proteobacteria	Bacteria	Ga0069167_1373	451	13258	14610	-	0.427	0.948052	0.944568	9.74e-96	FALSE
2673910234	Vibrio cholerae sv. Inaba A487(2)	Vibrio cholerae	Proteobacteria	Bacteria	Ga0119350_1043	451	22044	23396	+	0.427	0.948052	0.94235	9.74e-96	FALSE
2678248601	Thiomicrospira sp. XS5	Thiomicrospira sp. XS5	Proteobacteria	Bacteria	Ga0127234_101	453	1558389	1559747	+	0.427	0.952381	0.92936	1.5e-96	FALSE
2678409218	Pseudoalteromonas arabiensis JCM 17292	Pseudoalteromonas arabiensis	Proteobacteria	Bacteria	Ga0127324_121	432	543488	544783	+	0.427	0.950216	0.956019	2.8e-96	FALSE
2678727972	Vibrio vulnificus NBRC 15645	Vibrio vulnificus	Proteobacteria	Bacteria	Ga0128594_1010	440	137251	138570	-	0.427	0.948052	0.945455	7.13e-96	FALSE
2694810661	Rhodobacter sp. 24-YEA-8	Rhodobacter sp. 24-YEA-8	Proteobacteria	Bacteria	Ga0131992_11	445	1381150	1382484	+	0.427	0.969697	0.968539	1.39e-98	FALSE
2714344531	Idiomarina zobellii KMM 231	Idiomarina zobellii	Proteobacteria	Bacteria	Ga0124678_104	425	199922	201196	-	0.427	0.930736	0.929412	7.67e-94	TRUE
2719375955	Alteromonas sp. Mex14	Alteromonas sp. Mex14	Proteobacteria	Bacteria	Ga0174984_11	448	2505675	2507018	+	0.427	0.993506	0.973214	1.97e-101	FALSE
2724000694	Alteromonas mediterranea RG65	Alteromonas mediterranea	Proteobacteria	Bacteria	Ga0175998_12	448	2426176	2427519	+	0.427	0.993506	0.973214	1.97e-101	FALSE
2731090939	Pseudoalteromonas luteoviolacea CPMOR-2	Pseudoalteromonas luteoviolacea	Proteobacteria	Bacteria	Ga0128230_1124	432	49443	50738	-	0.427	0.945887	0.949074	1.82e-95	FALSE
2731096255	Pseudoalteromonas luteoviolacea DSM6061	Pseudoalteromonas luteoviolacea	Proteobacteria	Bacteria	Ga0128231_1147	432	49445	50740	-	0.427	0.945887	0.949074	1.82e-95	FALSE
2732438484	Ferrimonas marina NBRC 102583	Ferrimonas marina	Proteobacteria	Bacteria	Ga0128573_146	444	16428	17759	+	0.427	0.984848	0.966216	4.48e-100	FALSE
2502570594	Vibrio navarrensis 08-2462 (Vibrio navarrensis 08-2462)	Vibrio navarrensis	Proteobacteria	Bacteria	VN08246_contig00123	440	14383	15702	+	0.426	0.948052	0.945455	1.33e-95	FALSE
2504980204	Paracoccus sp. J4	Paracoccus sp. J4	Proteobacteria	Bacteria	NODE_12_length_254879_cov_259.443420	440	133955	135274	+	0.426	0.982684	0.975	1.56e-99	TRUE
2508635443	Paracoccus sp. J39	Paracoccus sp. J39	Proteobacteria	Bacteria	ParJ39DRAFT_scaffold_1.2	440	164744	166063	-	0.426	0.982684	0.975	1.56e-99	TRUE
2521800005	Rheinheimera perlucida DSM 18276	Rheinheimera perlucida	Proteobacteria	Bacteria	H141DRAFT_scaffold00001.1	417	288231	289481	+	0.426	0.950216	0.956835	1.33e-95	FALSE
2524843573	Aestuariibacter salexigens DSM 15300	Aestuariibacter salexigens	Proteobacteria	Bacteria	G441DRAFT_scaffold00001.1	449	696567	697913	+	0.426	0.969697	0.953229	4.84e-98	FALSE
2610823145	Vibrio nigripulchritudo Wn13	Vibrio nigripulchritudo	Proteobacteria	Bacteria	Ga0057400_1016	440	75645	76964	+	0.426	0.954545	0.956818	2.8e-96	FALSE
2612051903	Photobacterium aphoticum JCM 19237	Photobacterium aphoticum	Proteobacteria	Bacteria	Ga0059178_117	459	26351	27727	-	0.426	0.961039	0.928105	5.87e-97	FALSE
2629834379	Vibrio nigripulchritudo ENn2	Vibrio nigripulchritudo	Proteobacteria	Bacteria	Ga0078572_1043	440	256082	257401	-	0.426	0.954545	0.956818	2.8e-96	FALSE
2636992682	Vibrio nigripulchritudo SFn135	Vibrio nigripulchritudo	Proteobacteria	Bacteria	Ga0078576_1102	440	256082	257401	-	0.426	0.954545	0.956818	2.8e-96	FALSE
2637030781	Gallaecimonas pentaromativorans YA_1	Gallaecimonas pentaromativorans	Proteobacteria	Bacteria	Ga0081957_109	438	78210	79523	-	0.426	0.967532	0.949772	9.03e-98	FALSE
2647912842	Vibrio nigripulchritudo SFn27	Vibrio nigripulchritudo	Proteobacteria	Bacteria	Ga0078575_1089	440	75645	76964	+	0.426	0.954545	0.956818	2.8e-96	FALSE
2651398460	Vibrio nigripulchritudo BLFn1	Vibrio nigripulchritudo	Proteobacteria	Bacteria	Ga0078571_1104	440	75645	76964	+	0.426	0.954545	0.956818	2.8e-96	FALSE
2653947076	Alteromonas macleodii REDSEA-S09_B2	Alteromonas macleodii	Proteobacteria	Bacteria	Ga0113944_1009	448	104394	105737	-	0.426	0.993506	0.973214	9.4e-101	FALSE
2653957267	Alteromonas macleodii REDSEA-S14_B11	Alteromonas macleodii	Proteobacteria	Bacteria	Ga0113947_1180	448	2136	3479	-	0.426	0.993506	0.973214	9.4e-101	FALSE
2653962770	Alteromonas macleodii REDSEA-S15_B11	Alteromonas macleodii	Proteobacteria	Bacteria	Ga0113948_1401	448	4209	5552	+	0.426	0.993506	0.973214	9.4e-101	FALSE
2672471157	Photobacterium aphoticum DSM 25995	Photobacterium aphoticum	Proteobacteria	Bacteria	Ga0124609_1031	459	11524	12900	-	0.426	0.961039	0.928105	4.3e-97	FALSE
2683270431	Legionella spiritensis Mt.St.Helens-9	Legionella spiritensis	Proteobacteria	Bacteria	Ga0113501_105	441	49118	50440	-	0.426	0.963203	0.959184	2.3e-97	FALSE
2689441748	Sphingobium sp. TKS	Sphingobium sp. TKS	Proteobacteria	Bacteria	Ga0131696_106	447	983630	984970	-	0.426	0.963203	0.961969	2.3e-97	FALSE
2698519053	Sulfurivirga caldicuralii DSM 17737	Sulfurivirga caldicuralii	Proteobacteria	Bacteria	Ga0131102_12	450	250170	251519	+	0.426	0.967532	0.946667	6.61e-98	FALSE
2714142642	Photobacterium ganghwense DSM 22954	Photobacterium ganghwense	Proteobacteria	Bacteria	Ga0124608_1030	461	35277	36659	-	0.426	0.961039	0.924078	4.3e-97	FALSE
2722871239	Alteromonas sp. RW2A1	Alteromonas sp. RW2A1	Proteobacteria	Bacteria	Ga0175322_11	448	1314647	1315990	+	0.426	0.987013	0.966518	6.12e-100	FALSE
2725197237	Photobacterium sp. ME15	Photobacterium sanguinicancri	Proteobacteria	Bacteria	Ga0125977_159	456	96139	97506	-	0.426	0.961039	0.934211	5.87e-97	FALSE
2733381441	Vibrio harveyi CAIM464	Vibrio harveyi	Proteobacteria	Bacteria	Ga0128828_1058	449	1908	3254	+	0.426	0.948052	0.926503	1.82e-95	FALSE
2743224295	Vibrio navarrensis 0053-83	Vibrio navarrensis	Proteobacteria	Bacteria	Ga0132493_1079	440	116274	117593	-	0.426	0.948052	0.945455	1.33e-95	FALSE
2744634218	Pseudoalteromonas sp. XI10	Pseudoalteromonas sp. XI10	Proteobacteria	Bacteria	Ga0132802_138	432	29780	31075	-	0.426	0.97619	0.986111	1.02e-98	FALSE
2507073130	Thiomicrospira sp. JR2	unclassified	Proteobacteria	Bacteria	tjr2_Contig202.1	453	1274642	1276000	+	0.425	0.952381	0.92936	1.33e-95	FALSE
2599811601	Legionella quinlivanii DSM 21216	Legionella quinlivanii	Proteobacteria	Bacteria	Ga0002159_scaffold00008.8	441	46677	47999	-	0.425	0.963203	0.959184	8.03e-97	FALSE
2621166843	Photobacterium phosphoreum ANT220	Photobacterium phosphoreum	Proteobacteria	Bacteria	Ga0057457_104	456	589166	590533	-	0.425	0.961039	0.934211	1.1e-96	FALSE
2628263354	Vibrio renipiscarius DCR 1-4-12	Vibrio renipiscarius	Proteobacteria	Bacteria	Ga0077706_120	458	445787	447160	+	0.425	0.948052	0.908297	3.39e-95	FALSE
2629646512	Legionella massiliensis LegA	Legionella massiliensis	Proteobacteria	Bacteria	Ga0072353_11	441	1531358	1532680	-	0.425	0.963203	0.959184	5.87e-97	FALSE
2630769835	Piscirickettsia salmonis B1-32597	Piscirickettsia salmonis	Proteobacteria	Bacteria	Ga0069574_1010	453	47192	48550	-	0.425	0.993506	0.966887	1.76e-100	FALSE
2630820586	Legionella massiliensis	Legionella massiliensis	Proteobacteria	Bacteria	Ga0072351_11	441	1531358	1532680	-	0.425	0.963203	0.959184	5.87e-97	FALSE
2641713408	Piscirickettsia salmonis FIUCHILE-89L01	Piscirickettsia salmonis	Proteobacteria	Bacteria	Ga0098682_1173	453	560	1918	-	0.425	0.993506	0.966887	1.76e-100	FALSE
2652731872	Vibrio renipiscarius DCR 1-4-2	Vibrio renipiscarius	Proteobacteria	Bacteria	Ga0077705_106	458	435645	437018	-	0.425	0.948052	0.908297	3.39e-95	FALSE
2669159763	Legionella quinlivanii CDC#1442-AUS-E	Legionella quinlivanii	Proteobacteria	Bacteria	Ga0113496_125	441	221264	222586	+	0.425	0.963203	0.959184	8.03e-97	FALSE
2677628734	Ketogulonicigenium vulgare Hbe602	Ketogulonicigenium vulgare	Proteobacteria	Bacteria	Ga0123585_13	447	134236	135576	-	0.425	0.971861	0.970917	4.84e-98	FALSE
2678060211	Pseudoalteromonas luteoviolacea S2607	Pseudoalteromonas luteoviolacea	Proteobacteria	Bacteria	Ga0128226_173	432	198681	199976	-	0.425	0.945887	0.949074	8.64e-95	FALSE
2678368031	Piscirickettsia salmonis LF-89	Piscirickettsia salmonis	Proteobacteria	Bacteria	Ga0102666_11	453	1609053	1610411	-	0.425	0.993506	0.966887	1.76e-100	FALSE
2686862173	Lacimicrobium alkaliphilum YelD216	Lacimicrobium alkaliphilum	Proteobacteria	Bacteria	Ga0133516_11	444	2069146	2070477	-	0.425	0.965368	0.948198	3.15e-97	FALSE
2686904135	Vibrio alginolyticus ATCC 33787	Vibrio alginolyticus	Proteobacteria	Bacteria	Ga0125229_12	441	2377292	2378614	+	0.425	0.948052	0.943311	4.63e-95	FALSE
2687934871	Piscirickettsia salmonis CGR02	Piscirickettsia salmonis	Proteobacteria	Bacteria	Ga0123819_11	453	1620829	1622187	-	0.425	0.993506	0.966887	1.76e-100	FALSE
2688970853	Piscirickettsia salmonis PSCGR01	Piscirickettsia salmonis	Proteobacteria	Bacteria	Ga0123609_11	453	1617693	1619051	-	0.425	0.993506	0.966887	1.76e-100	FALSE
2688991498	Alteromonas macleodii HOT1A3	Alteromonas macleodii	Proteobacteria	Bacteria	Ga0125132_11	448	2588634	2589977	+	0.425	0.993506	0.973214	2.4e-100	FALSE
2697341470	Vibrio cholerae sv. Inaba KoreaA325	Vibrio cholerae	Proteobacteria	Bacteria	Ga0119337_1002	450	146208	147557	+	0.425	0.948052	0.942222	3.39e-95	FALSE
2719661462	Piscirickettsia salmonis AY3864B	Piscirickettsia salmonis	Proteobacteria	Bacteria	Ga0175207_13	453	1611225	1612583	-	0.425	0.993506	0.966887	1.76e-100	FALSE
2720500869	Ketogulonicigenium vulgare SPU B805	Ketogulonicigenium vulgare	Proteobacteria	Bacteria	Ga0176032_11	447	134236	135576	-	0.425	0.971861	0.970917	4.84e-98	FALSE
2720639841	Piscirickettsia salmonis PM22180B	Piscirickettsia salmonis	Proteobacteria	Bacteria	Ga0175858_14	453	1608844	1610202	-	0.425	0.993506	0.966887	1.76e-100	FALSE
2720728163	Piscirickettsia salmonis AY6297B	Piscirickettsia salmonis	Proteobacteria	Bacteria	Ga0175532_11	453	1611222	1612580	-	0.425	0.993506	0.966887	1.76e-100	FALSE
2721004610	Piscirickettsia salmonis PM49811B	Piscirickettsia salmonis	Proteobacteria	Bacteria	Ga0176045_13	453	1615383	1616741	-	0.425	0.993506	0.966887	1.76e-100	FALSE
2721014642	Piscirickettsia salmonis AY6532B	Piscirickettsia salmonis	Proteobacteria	Bacteria	Ga0176042_13	453	1611248	1612606	-	0.425	0.993506	0.966887	1.76e-100	FALSE
2721022098	Piscirickettsia salmonis AY3800B	Piscirickettsia salmonis	Proteobacteria	Bacteria	Ga0176044_14	453	1611225	1612583	-	0.425	0.993506	0.966887	1.76e-100	FALSE
2721256429	Piscirickettsia salmonis PM25344B	Piscirickettsia salmonis	Proteobacteria	Bacteria	Ga0174866_15	453	1609479	1610837	-	0.425	0.993506	0.966887	1.76e-100	FALSE
2723009334	Piscirickettsia salmonis PM58386B	Piscirickettsia salmonis	Proteobacteria	Bacteria	Ga0175366_13	453	1615426	1616784	-	0.425	0.993506	0.966887	1.76e-100	FALSE
2724115374	Piscirickettsia salmonis PM31429B	Piscirickettsia salmonis	Proteobacteria	Bacteria	Ga0175037_12	453	1615422	1616780	-	0.425	0.993506	0.966887	1.76e-100	FALSE
2725246914	Photobacterium kishitanii 201212X	Photobacterium kishitanii	Proteobacteria	Bacteria	Ga0126004_1004	456	150523	151890	-	0.425	0.961039	0.934211	1.1e-96	FALSE
2725945386	Rhizobium leguminosarum Vaf12	Rhizobium leguminosarum	Proteobacteria	Bacteria	Ga0126271_1001	450	35775	37124	-	0.425	0.961039	0.957778	1.5e-96	TRUE
2739775090	SAR324 cluster deltaproteobacterium JGI 01_K6 (contamination screened)	unclassified	Proteobacteria	Bacteria	Ga0190645_133	438	13278	14591	+	0.425	0.967532	0.956621	1.69e-97	FALSE
2742167609	Sulfitobacter sp. HI0023	Sulfitobacter sp. HI0023	Proteobacteria	Bacteria	Ga0131024_1406	488	5023	6486	+	0.425	0.963203	0.963115	3.4e-103	TRUE
2742193470	Sulfitobacter sp. HI0040	Sulfitobacter sp. HI0040	Proteobacteria	Bacteria	Ga0131031_1388	488	12078	13541	-	0.425	0.963203	0.963115	3.4e-103	TRUE
2742351547	Sulfitobacter sp. HI0129	Sulfitobacter sp. HI0129	Proteobacteria	Bacteria	Ga0131067_11026	488	3574	5037	+	0.425	0.963203	0.963115	3.4e-103	TRUE
2504866004	Piscirickettsia salmonis FSC773	Piscirickettsia salmonis	Proteobacteria	Bacteria	FSC773_contig_143	453	4318	5676	+	0.424	0.993506	0.966887	3.28e-100	FALSE
2526021875	Alteromonas sp. ALT199	Alteromonas sp. ALT199	Proteobacteria	Bacteria	H978DRAFT_scaffold00001.1	448	1917036	1918379	+	0.424	0.993506	0.973214	3.28e-100	FALSE
2612339889	Idiomarina atlantica MCCC 1A10513	Idiomarina atlantica	Proteobacteria	Bacteria	Ga0058640_102	430	222229	223518	-	0.424	0.945887	0.955814	2.2e-94	FALSE
2629842906	Piscirickettsia salmonis A1-15972	Piscirickettsia salmonis	Proteobacteria	Bacteria	Ga0069588_1016	453	36835	38193	-	0.424	0.995671	0.969095	2.4e-100	FALSE
2639511866	Piscirickettsia salmonis EM-90	Piscirickettsia salmonis	Proteobacteria	Bacteria	Ga0097821_1204	453	4570	5928	+	0.424	0.995671	0.969095	2.4e-100	FALSE
2639554174	Photobacterium sanctipauli A-394	Photobacterium sanctipauli	Proteobacteria	Bacteria	Ga0097807_10721	441	1	1323	+	0.424	0.961039	0.965986	3.82e-96	FALSE
2647548503	Photobacterium gaetbulicola Gung47	Photobacterium gaetbulicola	Proteobacteria	Bacteria	Ga0069294_12	459	2780686	2782062	+	0.424	0.967532	0.934641	5.87e-97	FALSE
2655345390	Pseudoalteromonas sp. UCD-33C	Pseudoalteromonas sp. UCD-33C	Proteobacteria	Bacteria	Ga0100835_102	432	155903	157198	-	0.424	0.97619	0.986111	4.84e-98	FALSE
2659095550	Pseudoalteromonas sp. P1-8	Pseudoalteromonas sp. P1-8	Proteobacteria	Bacteria	Ga0112502_107	432	111208	112503	+	0.424	0.97619	0.986111	4.84e-98	FALSE
2668196396	Colwellia chukchiensis CGMCC 1.9127	Colwellia chukchiensis	Proteobacteria	Bacteria	Ga0079875_116	449	17805	19151	+	0.424	0.967532	0.955457	4.3e-97	FALSE
2677221702	Piscirickettsia salmonis ES-2	Piscirickettsia salmonis	Proteobacteria	Bacteria	Ga0128839_1169	453	4359	5717	+	0.424	0.995671	0.969095	2.4e-100	FALSE
2689132974	Alteromonas mediterranea U10	Alteromonas mediterranea	Proteobacteria	Bacteria	Ga0133485_12	448	2608481	2609824	+	0.424	0.993506	0.973214	3.28e-100	FALSE
2689567987	Alteromonas mediterranea UM8	Alteromonas mediterranea	Proteobacteria	Bacteria	Ga0133486_11	448	2600168	2601511	+	0.424	0.993506	0.973214	3.28e-100	FALSE
2690197190	Sphingobium sp. AP50	Sphingobium sp. AP50	Proteobacteria	Bacteria	Ga0115503_128	447	14186	15526	+	0.424	0.965368	0.964206	8.03e-97	TRUE
2691339464	Vibrio navarrensis ATCC 51183	Vibrio navarrensis	Proteobacteria	Bacteria	Ga0132494_11	440	1161362	1162681	-	0.424	0.948052	0.945455	1.18e-94	FALSE
2720111616	Alteromonas mediterranea CP48	Alteromonas mediterranea	Proteobacteria	Bacteria	Ga0175669_11	448	2420029	2421372	+	0.424	0.993506	0.973214	3.28e-100	FALSE
2720635791	Piscirickettsia salmonis PM23019A	Piscirickettsia salmonis	Proteobacteria	Bacteria	Ga0175857_11	453	1459801	1461159	+	0.424	0.995671	0.969095	2.4e-100	FALSE
2721247351	Piscirickettsia salmonis PM21567A	Piscirickettsia salmonis	Proteobacteria	Bacteria	Ga0174865_11	453	1594591	1595949	-	0.424	0.995671	0.969095	2.4e-100	FALSE
2723019207	Piscirickettsia salmonis PM51819A	Piscirickettsia salmonis	Proteobacteria	Bacteria	Ga0175365_12	453	1591970	1593328	-	0.424	0.995671	0.969095	2.4e-100	FALSE
2723119439	Piscirickettsia salmonis PM37984A	Piscirickettsia salmonis	Proteobacteria	Bacteria	Ga0175531_13	453	1451479	1452837	+	0.424	0.995671	0.969095	2.4e-100	FALSE
2743226414	Vibrio navarrensis 2232	Vibrio navarrensis	Proteobacteria	Bacteria	Ga0132495_1006	440	36787	38106	+	0.424	0.948052	0.945455	1.18e-94	FALSE
2743863521	Vibrio xuii DSM 17185	Vibrio xuii	Proteobacteria	Bacteria	Ga0132669_10002	439	379431	380747	+	0.424	0.948052	0.947608	6.33e-95	FALSE
2509357234	Paracoccus sp. J55	Paracoccus sp. J55	Proteobacteria	Bacteria	ParJ55DRAFT_scaffold_5.6	440	75725	77044	-	0.423	0.982684	0.975	1.39e-98	TRUE
2518740907	Shewanella amazonensis SB2B	Shewanella amazonensis	Proteobacteria	Bacteria	CP000507	444	2074604	2075935	-	0.423	0.984848	0.970721	1.39e-98	FALSE
2546812476	Legionella oakridgensis ATCC 33761	Legionella oakridgensis	Proteobacteria	Bacteria	LOA_chromosome.1	441	860602	861924	+	0.423	0.963203	0.959184	3.82e-96	FALSE
2546820841	Legionella oakridgensis RV-2-2007	Legionella oakridgensis	Proteobacteria	Bacteria	RV2_contig_367.36	441	40623	41945	+	0.423	0.963203	0.959184	3.82e-96	FALSE
2600845894	Vibrio proteolyticus NBRC 13287	Vibrio proteolyticus	Proteobacteria	Bacteria	Ga0040638_103	441	194354	195676	+	0.423	0.948052	0.943311	2.2e-94	FALSE
2600874048	Haematobacter massiliensis CCUG 47968	Haematobacter massiliensis	Proteobacteria	Bacteria	Ga0056720_102	441	366525	367847	-	0.423	0.967532	0.950113	1.5e-96	FALSE
2637253086	Comamonas testosteroni D4	Comamonas testosteroni	Proteobacteria	Bacteria	Ga0072846_106	445	117428	118762	-	0.423	0.950216	0.930337	1.18e-94	TRUE
2641288152	Alteromonas australica DE170	Alteromonas australica	Proteobacteria	Bacteria	Ga0069375_11	448	2536140	2537483	+	0.423	0.987013	0.966518	5.44e-99	FALSE
2656644736	Sphingobium sp. YBL2 replaces 81702	Sphingobium sp. YBL2	Proteobacteria	Bacteria	Ga0111334_13	447	3652011	3653351	+	0.423	0.963203	0.961969	2.8e-96	FALSE
2664568914	Legionella oakridgensis Oak Ridge-10	Legionella oakridgensis	Proteobacteria	Bacteria	Ga0113493_106	441	191227	192549	-	0.423	0.963203	0.959184	3.82e-96	FALSE
2677809096	Photobacterium leiognathi mandapamensis CUB3	Photobacterium leiognathi	Proteobacteria	Bacteria	Ga0125998_105	456	13124	14491	-	0.423	0.961039	0.934211	5.22e-96	FALSE
2687188292	Alteromonas macleodii D7	Alteromonas macleodii	Proteobacteria	Bacteria	Ga0133312_11	448	2621946	2623289	+	0.423	0.993506	0.973214	1.14e-99	FALSE
2725236889	Photobacterium leiognathi CUB1	Photobacterium leiognathi	Proteobacteria	Bacteria	Ga0125999_107	456	130080	131447	+	0.423	0.961039	0.934211	5.22e-96	FALSE
2746339902	Pseudovibrio hongkongensis UST20140214-015B	Pseudovibrio hongkongensis	Proteobacteria	Bacteria	Ga0133822_108	450	104240	105589	+	0.423	0.969697	0.964444	5.87e-97	FALSE
2503964235	Sphingobium chlorophenolicum L-1	Sphingobium chlorophenolicum	Proteobacteria	Bacteria	Schlor_chr2	447	323121	324461	-	0.422	0.963203	0.961969	9.74e-96	FALSE
2517494569	Loktanella sp. SE62	Loktanella sp. SE62	Proteobacteria	Bacteria	scaffold00006	497	153558	155048	-	0.422	0.989177	0.935614	9.4e-101	TRUE
2630894069	Vibrio variabilis T01	Vibrio variabilis	Proteobacteria	Bacteria	Ga0072914_106	439	228159	229475	-	0.422	0.948052	0.947608	5.61e-94	FALSE
2632271007	Aliivibrio fischeri VCW2E2	Aliivibrio fischeri	Proteobacteria	Bacteria	Ga0077219_103	449	480432	481778	-	0.422	0.958874	0.951002	3.39e-95	FALSE
2652430398	Pseudoalteromonas rubra OCN096	Pseudoalteromonas rubra	Proteobacteria	Bacteria	Ga0081880_1049	443	19451	20779	-	0.422	0.965368	0.948081	3.82e-96	FALSE
2658233374	Pseudoalteromonas sp. P1-26	Pseudoalteromonas sp. P1-26	Proteobacteria	Bacteria	Ga0112509_1008	432	86180	87475	+	0.422	0.97619	0.986111	1.69e-97	FALSE
2688073134	Pseudoalteromonas rubra SCSIO 6842	Pseudoalteromonas rubra	Proteobacteria	Bacteria	Ga0125036_11	443	2697660	2698988	+	0.422	0.965368	0.948081	5.22e-96	FALSE
2695866163	Legionella feeleii WO-44C	Legionella feeleii	Proteobacteria	Bacteria	Ga0113479_151	441	62831	64153	+	0.422	0.963203	0.959184	9.74e-96	FALSE
2696276385	Bradyrhizobium japonicum CCBAU 15618	Bradyrhizobium japonicum	Proteobacteria	Bacteria	Ga0112631_1433	453	28666	30024	+	0.422	0.963203	0.94702	9.74e-96	FALSE
2697410045	Legionella erythra SE-32A-C8	Legionella erythra	Proteobacteria	Bacteria	Ga0113478_103	441	111959	113281	+	0.422	0.963203	0.959184	7.13e-96	FALSE
2711761686	Alteromonas sp. I10	Alteromonas sp. I10	Proteobacteria	Bacteria	Ga0157237_104	448	373372	374715	-	0.422	0.993506	0.973214	2.92e-99	FALSE
2729481693	Pseudoalteromonas shioyasakiensis JCM 18891	Pseudoalteromonas shioyasakiensis	Proteobacteria	Bacteria	Ga0127323_114	432	189654	190949	-	0.422	0.97619	0.986111	3.15e-97	FALSE
2742216259	Pseudoalteromonas shioyasakiensis HI0053	Pseudoalteromonas shioyasakiensis	Proteobacteria	Bacteria	Ga0131036_10460	432	3347	4642	-	0.422	0.97619	0.986111	1.69e-97	FALSE
2745307747	Aliivibrio fischeri ES213	Aliivibrio fischeri	Proteobacteria	Bacteria	Ga0132984_104	449	48834	50180	+	0.422	0.958874	0.951002	3.39e-95	FALSE
2745312160	Aliivibrio fischeri KB1A98	Aliivibrio fischeri	Proteobacteria	Bacteria	Ga0132985_107	449	32743	34089	+	0.422	0.958874	0.951002	1.82e-95	FALSE
2745319073	Aliivibrio fischeri KB2B1	Aliivibrio fischeri	Proteobacteria	Bacteria	Ga0132986_155	449	232063	233409	-	0.422	0.958874	0.951002	3.39e-95	FALSE
2745324147	Aliivibrio fischeri Mb11B1	Aliivibrio fischeri	Proteobacteria	Bacteria	Ga0132988_110	449	234406	235752	-	0.422	0.958874	0.951002	3.39e-95	FALSE
2745329259	Aliivibrio fischeri MB15A4	Aliivibrio fischeri	Proteobacteria	Bacteria	Ga0132989_126	449	234237	235583	-	0.422	0.958874	0.951002	3.39e-95	FALSE
2745337200	Aliivibrio fischeri MB13B2	Aliivibrio fischeri	Proteobacteria	Bacteria	Ga0132991_133	449	443751	445097	-	0.422	0.958874	0.951002	3.39e-95	FALSE
2745342016	Aliivibrio fischeri MB13B3	Aliivibrio fischeri	Proteobacteria	Bacteria	Ga0132992_146	449	232089	233435	-	0.422	0.958874	0.951002	3.39e-95	FALSE
2745353522	Aliivibrio fischeri VLS2	Aliivibrio fischeri	Proteobacteria	Bacteria	Ga0132995_121	449	445859	447205	-	0.422	0.958874	0.951002	3.39e-95	FALSE
2501714438	Colwellia sp. MT41	Colwellia sp. MT41	Proteobacteria	Bacteria	CMT4_colwellia_mt41	453	2480414	2481772	+	0.421	0.945887	0.93819	2.67e-93	TRUE
2524205656	Shewanella denitrificans OS217	Shewanella denitrificans	Proteobacteria	Bacteria	Shewanella	448	2359795	2361138	+	0.421	0.982684	0.96875	9.03e-98	FALSE
2557036131	Pseudoalteromonas sp. H105 PacBio methylation	Pseudoalteromonas sp.	Proteobacteria	Bacteria	H105DRAFT_scaffold00001.1	430	584121	585410	+	0.421	0.948052	0.953488	1.05e-93	FALSE
2599871287	Colwellia sp. SCGC AC281-B05 (contamination screened)	Colwellia sp. SCGC AC281-B05	Proteobacteria	Bacteria	Ga0055570_NODE_4_len_62895_cov_336_082_ID_7.71	468	57162	58565	-	0.421	0.961039	0.957265	3.82e-96	TRUE
2617226231	Dpulchra_bleached_metagenome_bin29	unclassified	Proteobacteria	Bacteria	Ga0073127_1011	414	1459	2700	-	0.421	0.904762	0.980676	7.81e-89	FALSE
2618065149	Vibrio xiamenensis CGMCC 1.10228	Vibrio xiamenensis	Proteobacteria	Bacteria	Ga0070553_104	439	224529	225845	+	0.421	0.948052	0.947608	1.43e-93	FALSE
2649991303	Photobacterium swingsii CAIM 1393	Photobacterium swingsii	Proteobacteria	Bacteria	Ga0081132_110	456	72123	73490	-	0.421	0.961039	0.934211	3.39e-95	FALSE
2725299458	Pseudoalteromonas sp. H105	Pseudoalteromonas sp. H105	Proteobacteria	Bacteria	Ga0126019_101	430	584121	585410	+	0.421	0.948052	0.953488	1.05e-93	FALSE
2732792281	Sphingobium chlorophenolicum NBRC 16172	Sphingobium chlorophenolicum	Proteobacteria	Bacteria	Ga0128673_1051	447	72	1412	-	0.421	0.963203	0.961969	1.33e-95	FALSE
2745002575	Pseudoalteromonas gelatinilytica NH153	Pseudoalteromonas gelatinilytica	Proteobacteria	Bacteria	Ga0132903_120	432	174264	175559	-	0.421	0.97619	0.986111	4.3e-97	FALSE
2745319482	Aliivibrio fischeri MB14A3	Aliivibrio fischeri	Proteobacteria	Bacteria	Ga0132987_110	449	33173	34519	+	0.421	0.958874	0.951002	8.64e-95	FALSE
2745331296	Aliivibrio fischeri MB13B1	Aliivibrio fischeri	Proteobacteria	Bacteria	Ga0132990_103	449	33337	34683	+	0.421	0.958874	0.951002	4.63e-95	FALSE
2745345311	Aliivibrio fischeri KB4B5	Aliivibrio fischeri	Proteobacteria	Bacteria	Ga0132993_116	449	227001	228347	-	0.421	0.958874	0.951002	6.33e-95	FALSE
2745349736	Aliivibrio fischeri MB15A5	Aliivibrio fischeri	Proteobacteria	Bacteria	Ga0132994_118	449	32162	33508	+	0.421	0.958874	0.951002	4.63e-95	FALSE
2517389606	Paracoccus sp. N5	Paracoccus sp. N5	Proteobacteria	Bacteria	ParN5DRAFT_contig1.1	428	443678	444961	+	0.42	0.989177	0.981308	4.84e-98	TRUE
2523512241	Salipiger mucosus DSM 16094 (scaffold version)	Salipiger mucosus	Proteobacteria	Bacteria	salmuc_scaffold5_size349771.5	447	298962	300302	-	0.42	0.965368	0.961969	1.82e-95	TRUE
2600879661	Haematobacter missouriensis CCUG 52307	Haematobacter missouriensis	Proteobacteria	Bacteria	Ga0056721_1020	441	49986	51308	-	0.42	0.967532	0.950113	9.74e-96	FALSE
2601694393	Colwellia sp. SCGC AC281-C22 (contamination screened)	Colwellia sp. SCGC AC281-C22	Proteobacteria	Bacteria	Ga0055574_NODE_17_len_11053_cov_1337_59_ID_43.13	448	5308	6651	-	0.42	0.984848	0.977679	1.69e-97	FALSE
2619422845	Colwellia psychrerythraea ND2E	Colwellia psychrerythraea	Proteobacteria	Bacteria	Ga0062153_109	453	70166	71524	+	0.42	0.967532	0.960265	1.33e-95	FALSE
2652982083	Pseudoalteromonas sp. R3	Pseudoalteromonas sp. R3	Proteobacteria	Bacteria	Ga0098807_113	443	142710	144038	-	0.42	0.971861	0.954853	5.22e-96	FALSE
2655517855	Vibrio tubiashii T33	Vibrio tubiashii	Proteobacteria	Bacteria	Ga0072916_111	439	219279	220595	-	0.42	0.948052	0.947608	1.95e-93	FALSE
2707812457	Aliivibrio fischeri 5LC	Aliivibrio fischeri	Proteobacteria	Bacteria	Ga0124135_120	449	14857	16203	-	0.42	0.958874	0.951002	1.61e-94	FALSE
2734540278	Aliivibrio fischeri JCM 18803	Aliivibrio fischeri	Proteobacteria	Bacteria	Ga0128386_1005	448	80900	82243	-	0.42	0.958874	0.953125	1.61e-94	FALSE
2753740002	Pseudoalteromonas prydzensis ACAM 620	Pseudoalteromonas prydzensis	Proteobacteria	Bacteria	Ga0166463_106	430	32055	33344	+	0.42	0.948052	0.953488	2.67e-93	FALSE
2501735136	Photobacterium profundum 3TCK	Photobacterium profundum	Proteobacteria	Bacteria	P3TC_ctg_1099451005290	456	158434	159801	-	0.419	0.971861	0.947368	7.13e-96	FALSE
2556958268	Enterovibrio calviensis DSM 14347	Enterovibrio calviensis	Proteobacteria	Bacteria	Q365DRAFT_scaffold00002.2	452	272536	273891	+	0.419	0.95671	0.935841	7.67e-94	FALSE
2599861538	Colwellia sp. SCGC AC281-C05 (contamination screened)	Colwellia sp. SCGC AC281-C05	Proteobacteria	Bacteria	Ga0055573_NODE_4_len_47062_cov_324_797_ID_9.29	448	16204	17547	+	0.419	0.984848	0.977679	2.3e-97	FALSE
2617901244	Pseudoalteromonas lipolytica CGMCC 1.8499	Pseudoalteromonas lipolytica	Proteobacteria	Bacteria	Ga0066782_112	432	110743	112038	+	0.419	0.97619	0.986111	2.05e-96	FALSE
2633635896	Thalassomonas actiniarum A5K-106	Thalassomonas actiniarum	Proteobacteria	Bacteria	Ga0077750_1035	440	20915	22234	-	0.419	0.969697	0.977273	1.82e-95	FALSE
2660688352	Legionella birminghamensis CDC#1407-AL-14	Legionella birminghamensis	Proteobacteria	Bacteria	Ga0113471_148	441	507617	508939	+	0.419	0.963203	0.959184	8.64e-95	FALSE
2661556311	Legionella rubrilucens ATCC35304	Legionella rubrilucens	Proteobacteria	Bacteria	Ga0113497_120	441	702002	703324	-	0.419	0.963203	0.959184	6.33e-95	FALSE
2728955823	Aliivibrio wodanis CL1	Aliivibrio wodanis	Proteobacteria	Bacteria	Ga0127131_104	449	159438	160784	+	0.419	0.958874	0.951002	3.01e-94	FALSE
2728971780	Aliivibrio wodanis CL7	Aliivibrio wodanis	Proteobacteria	Bacteria	Ga0127136_1001	449	1220752	1222098	+	0.419	0.958874	0.951002	3.01e-94	FALSE
2753557120	Alteromonas sp. LTR	Alteromonas sp. LTR	Proteobacteria	Bacteria	Ga0153793_120	448	84937	86280	-	0.419	0.987013	0.966518	1.23e-97	FALSE
2506576939	Serratia plymuthica AS9	Serratia plymuthica	Proteobacteria	Bacteria	Contig80	425	993001	994275	-	0.418	0.954545	0.955294	2.67e-93	FALSE
2506582077	Serratia plymuthica AS12	Serratia sp. AS12	Proteobacteria	Bacteria	BP.	425	992816	994090	-	0.418	0.954545	0.955294	2.67e-93	FALSE
2506587217	Serratia plymuthica AS13	Serratia sp. AS13	Proteobacteria	Bacteria	Contig163	425	992813	994087	-	0.418	0.954545	0.955294	2.67e-93	FALSE
2521852024	Colwellia piezophila ATCC BAA-637	Colwellia piezophila	Proteobacteria	Bacteria	F580DRAFT_scaffold00005.5	458	175444	176817	+	0.418	0.945887	0.938865	2.37e-92	FALSE
2582600467	Idiomarina sp. HL-53 GFM	unclassified	Proteobacteria	Bacteria	ITZY_scaf_0	435	49514	50818	-	0.418	0.948052	0.956322	1.73e-92	FALSE
2599572448	Idiomarinaceae bacterium HL-53	unclassified	Proteobacteria	Bacteria	Ga0003345_unitig_0_quiver.1	435	1522808	1524112	-	0.418	0.948052	0.956322	1.73e-92	FALSE
2609042851	Idiomarina sp. HL-53 GFM (version 2)	unclassified	Proteobacteria	Bacteria	ITZY_scaf_0	435	49514	50818	-	0.418	0.948052	0.956322	1.73e-92	FALSE
2632468237	Thalassomonas viridans XOM25	Thalassomonas viridans	Proteobacteria	Bacteria	Ga0077400_1070	440	18541	19860	+	0.418	0.974026	0.981818	9.74e-96	FALSE
2663897623	Legionella waltersii ATCC 51914	Legionella waltersii	Proteobacteria	Bacteria	Ga0113505_160	442	762306	763631	+	0.418	0.963203	0.959276	1.61e-94	FALSE
2685032573	Aliivibrio wodanis CL5	Aliivibrio wodanis	Proteobacteria	Bacteria	Ga0127134_116	449	27016	28362	+	0.418	0.958874	0.951002	1.05e-93	FALSE
2728958932	Aliivibrio wodanis CL3	Aliivibrio wodanis	Proteobacteria	Bacteria	Ga0127132_101	449	1220442	1221788	+	0.418	0.958874	0.951002	1.05e-93	FALSE
2728966075	Aliivibrio wodanis CL4	Aliivibrio wodanis	Proteobacteria	Bacteria	Ga0127133_117	449	27016	28362	+	0.418	0.958874	0.951002	1.05e-93	FALSE
2728967340	Aliivibrio wodanis CL6	Aliivibrio wodanis	Proteobacteria	Bacteria	Ga0127135_102	449	468159	469505	-	0.418	0.958874	0.951002	1.05e-93	FALSE
2731064427	Pseudoalteromonas luteoviolacea NCIMB 1942	Pseudoalteromonas luteoviolacea	Proteobacteria	Bacteria	Ga0128224_1183	435	143484	144788	+	0.418	0.963203	0.963218	2.2e-94	FALSE
2733394236	Pseudoalteromonas luteoviolacea NCIMB 2035	Pseudoalteromonas luteoviolacea	Proteobacteria	Bacteria	Ga0128830_1083	435	702	2006	-	0.418	0.963203	0.963218	1.61e-94	FALSE
2515878569	Legionella shakespearei DSM 23087	Legionella shakespearei	Proteobacteria	Bacteria	B094DRAFT_scaffold_0.1	442	169733	171058	-	0.417	0.963203	0.959276	4.11e-94	FALSE
2525298259	Photobacterium halotolerans DSM 18316	Photobacterium halotolerans	Proteobacteria	Bacteria	H511DRAFT_scaffold00002.2	455	135204	136568	+	0.417	0.961039	0.936264	7.67e-94	FALSE
2600730083	Vibrio sp. A354	Vibrio sp. A354	Proteobacteria	Bacteria	Ga0042838_10152	417	3	1253	+	0.417	0.939394	0.992806	2.87e-91	FALSE
2653950743	Alteromonas macleodii REDSEA-S10_B9	Alteromonas macleodii	Proteobacteria	Bacteria	Ga0113945_1122	433	2	1300	-	0.417	0.967532	0.979215	2.2e-94	FALSE
2660445641	Legionella shakespearei ATCC 49655	Legionella shakespearei	Proteobacteria	Bacteria	Ga0113500_116	442	79091	80416	-	0.417	0.963203	0.959276	4.11e-94	FALSE
2674523976	Pseudoalteromonas rubra S2471	Pseudoalteromonas rubra	Proteobacteria	Bacteria	Ga0124496_1007	443	96015	97343	-	0.417	0.965368	0.948081	2.2e-94	FALSE
2697050657	Legionella adelaidensis 1762-AUS-E	Legionella adelaidensis	Proteobacteria	Bacteria	Ga0113430_101	438	170387	171700	-	0.417	0.963203	0.958904	7.67e-94	FALSE
2718387969	Aliidiomarina maris CGMCC 1.15366	Aliidiomarina maris	Proteobacteria	Bacteria	Ga0171587_105	432	154739	156034	+	0.417	0.945887	0.951389	4.41e-92	FALSE
2501717106	Psychromonas sp. CNPT3	Psychromonas sp. CNPT3	Proteobacteria	Bacteria	PCNPT_psychromonas_cnpt3_1	454	1038005	1039366	-	0.416	0.941558	0.909692	2.87e-91	FALSE
2524995828	Idiomarina sediminum DSM 21906	Idiomarina sediminum	Proteobacteria	Bacteria	G535DRAFT_scaffold00003.3	430	195344	196633	-	0.416	0.945887	0.955814	1.12e-91	FALSE
2601788562	Legionella jamestowniensis DSM 19215	Legionella jamestowniensis	Proteobacteria	Bacteria	Ga0002166_scaffold00010.10	441	62804	64126	-	0.416	0.963203	0.959184	1.43e-93	FALSE
2612209390	Idiomarina salinarum ISL-52	Idiomarina salinarum	Proteobacteria	Bacteria	Ga0058639_104	430	145407	146696	+	0.416	0.945887	0.955814	1.12e-91	FALSE
2628651200	Photobacterium halotolerans MELD1	Photobacterium halotolerans	Proteobacteria	Bacteria	Ga0072397_101	455	197667	199031	+	0.416	0.961039	0.936264	1.95e-93	FALSE
2692024813	Legionella brunensis ATCC 43878	Legionella brunensis	Proteobacteria	Bacteria	Ga0113473_129	441	419189	420511	+	0.416	0.963203	0.959184	1.43e-93	FALSE
2696004543	Legionella jamestowniensis JA-26-G1-E2	Legionella jamestowniensis	Proteobacteria	Bacteria	Ga0113484_113	441	394782	396104	+	0.416	0.963203	0.959184	1.43e-93	FALSE
2714136676	Photobacterium aquae CGMCC 1.12159	Photobacterium aquae	Proteobacteria	Bacteria	Ga0124607_1024	460	78231	79610	+	0.416	0.971861	0.936957	8.64e-95	FALSE
2732527477	Vibrio mediterranei NBRC 15635	Vibrio mediterranei	Proteobacteria	Bacteria	Ga0128597_122	444	75806	77137	-	0.416	0.945887	0.939189	1.54e-91	FALSE
2741139435	Sphingomonas sp. PP-CE-1G-424	Sphingomonas sp.	Proteobacteria	Bacteria	Ga0191677_112	455	37050	38414	+	0.416	0.984848	0.969231	5.22e-96	FALSE
2752284757	Vibrio casei JB196 reanalysis	Vibrio casei	Proteobacteria	Bacteria	Ga0212130_11	457	1855253	1856623	+	0.416	0.971861	0.938731	8.64e-95	FALSE
2520651831	Psychromonas ossibalaenae ATCC BAA-1528	Psychromonas ossibalaenae	Proteobacteria	Bacteria	G327DRAFT_scaffold00018.18	456	40194	41561	+	0.415	0.952381	0.91886	4.41e-92	FALSE
2618558993	Vibrio astriarenae JCM 19233	Vibrio astriarenae	Proteobacteria	Bacteria	Ga0059173_1115	438	32800	34113	-	0.415	0.948052	0.949772	1.12e-91	FALSE
2669554677	Legionella quateirensis ATCC 49507	Legionella quateirensis	Proteobacteria	Bacteria	Ga0113495_112	445	716224	717558	+	0.415	0.963203	0.952809	2.67e-93	FALSE
2691254263	Thiomicrospira sp. WB1	Thiomicrospira sp. WB1	Proteobacteria	Bacteria	Ga0127233_12	462	540626	542011	-	0.415	0.952381	0.924242	4.41e-92	FALSE
2514919739	Gallibacterium anatis F149	Gallibacterium anatis	Proteobacteria	Bacteria	A3EODRAFT_scaffold_55.56	451	7221	8573	+	0.414	0.945887	0.960089	7.3e-91	TRUE
2596821679	Belnapia rosea CGMCC 1.10758	Belnapia rosea	Proteobacteria	Bacteria	IQ18DRAFT_scaffold00002.2	432	276970	278265	+	0.414	0.991342	0.969907	2.8e-96	FALSE
2624537779	Belnapia rosea CPCC 100156	Belnapia rosea	Proteobacteria	Bacteria	Ga0060210_1016	432	103632	104927	-	0.414	0.991342	0.969907	2.8e-96	FALSE
2656554810	Legionella hackeliae ATCC35250 replaces 98222	Legionella hackeliae	Proteobacteria	Bacteria	Ga0111296_12	441	981409	982731	-	0.414	0.963203	0.959184	9.29e-93	FALSE
2656620800	Legionella fallonii LLAP-10 ATCC700992 replaces 98192	Legionella fallonii	Proteobacteria	Bacteria	Ga0111328_11	442	2284773	2286098	+	0.414	0.963203	0.959276	4.98e-93	FALSE
2657792259	Legionella jordanis BL-540	Legionella jordanis	Proteobacteria	Bacteria	Ga0113487_111	441	2642985	2644307	-	0.414	0.995671	0.979592	1.5e-96	TRUE
2675050522	Legionella hackeliae 798-PA-H	Legionella hackeliae	Proteobacteria	Bacteria	Ga0113483_120	441	1095608	1096930	-	0.414	0.963203	0.959184	9.29e-93	FALSE
2602407343	Gallibacterium anatis 12656/12	Gallibacterium anatis	Proteobacteria	Bacteria	Ga0039788_151	451	21259	22611	-	0.413	0.945887	0.960089	1.86e-90	TRUE
2629244114	Aliivibrio wodanis 06/09/139	Aliivibrio wodanis	Proteobacteria	Bacteria	Ga0069478_11	449	2069434	2070780	+	0.413	0.958874	0.951002	6.03e-92	FALSE
2683255603	Pseudoalteromonas sp. P1-9	Pseudoalteromonas sp. P1-9	Proteobacteria	Bacteria	Ga0112505_1047	433	13889	15187	-	0.413	0.963203	0.972286	1.27e-92	FALSE
2661192055	Legionella steigerwaltii SC-18-C9	Legionella steigerwaltii	Proteobacteria	Bacteria	Ga0113503_106	442	55604	56929	+	0.412	0.963203	0.959276	4.41e-92	FALSE
2662744212	Legionella parisiensis PF-209-C-C2	Legionella parisiensis	Proteobacteria	Bacteria	Ga0113494_113	456	1277767	1279134	-	0.412	0.963203	0.929825	2.37e-92	FALSE
2663499407	Fluoribacter bozemanae WIGA	Fluoribacter bozemanae	Proteobacteria	Bacteria	Ga0113472_113	456	56107	57474	+	0.412	0.963203	0.929825	3.23e-92	FALSE
2694920543	Maritimibacter alkaliphilus DSM 100037	Maritimibacter alkaliphilus	Proteobacteria	Bacteria	Ga0131271_109	447	79327	80667	+	0.412	0.965368	0.961969	1.73e-92	TRUE
2710928932	Legionellales bacterium RIFCSPHIGHO2_12_FULL_37_14	Legionellales bacterium RIFCSPHIGHO2_12_FULL_37_14	Proteobacteria	Bacteria	Ga0155589_128	437	54262	55572	+	0.412	0.961039	0.95881	6.03e-92	FALSE
2733379843	Gallibacterium anatis 4895	Gallibacterium anatis	Proteobacteria	Bacteria	Ga0128827_137	451	56421	57773	+	0.412	0.945887	0.960089	2.54e-90	TRUE
2517610736	Gimesia maris PLM2	Gimesia maris	Planctomycetes	Bacteria	PLM2_contig00002.2	446	462146	463483	+	0.411	0.945887	0.91704	6.46e-90	FALSE
2558437159	Legionella cherrii DSM 19213	Legionella cherrii	Proteobacteria	Bacteria	Q775DRAFT_scaffold00001.1	442	635238	636563	-	0.411	0.963203	0.959276	1.12e-91	FALSE
2619390912	Thalassotalea sp. ND16A	Thalassotalea sp. ND16A	Proteobacteria	Bacteria	Ga0062158_1114	448	80758	82101	+	0.411	0.978355	0.970982	1.43e-93	FALSE
2663828833	Legionella gratiana Lyon 8420412	Legionella gratiana	Proteobacteria	Bacteria	Ga0113482_120	442	299322	300647	+	0.411	0.963203	0.959276	1.12e-91	FALSE
2669007962	Legionella cherrii ORW	Legionella cherrii	Proteobacteria	Bacteria	Ga0113474_113	442	1351849	1353174	+	0.411	0.963203	0.959276	1.12e-91	FALSE
2698524121	Salinivibrio sp. ES.052	Salinivibrio sp. ES.052	Proteobacteria	Bacteria	Ga0114013_11	453	339038	340396	+	0.411	0.971861	0.951435	9.29e-93	FALSE
2558315237	Legionella sainthelensi ATCC 35248	Legionella sainthelensi	Proteobacteria	Bacteria	T425DRAFT_scaffold00006.6	442	19548	20873	+	0.409	0.963203	0.959276	3.91e-91	FALSE
2617978567	Vibrio hangzhouensis CGMCC 1.7062	Vibrio hangzhouensis	Proteobacteria	Bacteria	Ga0070180_130	444	15895	17226	+	0.409	0.95671	0.95045	1.86e-90	FALSE
2660687170	Legionella birminghamensis CDC#1407-AL-14	Legionella birminghamensis	Proteobacteria	Bacteria	Ga0113471_122	435	14877	16181	-	0.409	0.971861	0.967816	6.03e-92	FALSE
2664886992	Legionella sainthelensi Mt.St.Helens-4	Legionella sainthelensi	Proteobacteria	Bacteria	Ga0113499_134	442	376659	377984	-	0.409	0.963203	0.959276	3.91e-91	FALSE
2667368256	Legionella anisa WA-316-C3	Legionella anisa	Proteobacteria	Bacteria	Ga0113470_124	456	13001	14368	+	0.409	0.963203	0.929825	5.34e-91	FALSE
2670922005	Legionella steelei IMVS3376	Legionella steelei	Proteobacteria	Bacteria	Ga0113502_119	442	271430	272755	-	0.409	0.963203	0.959276	2.87e-91	FALSE
2753094477	Salinivibrio sp. BNH	Salinivibrio sp. BNH	Proteobacteria	Bacteria	Ga0166969_116	453	65697	67055	-	0.409	0.971861	0.951435	6.03e-92	FALSE
2523175257	Legionella moravica DSM 19234	Legionella moravica	Proteobacteria	Bacteria	G543DRAFT_scaffold00005.5	442	212293	213618	+	0.408	0.963203	0.959276	1.36e-90	FALSE
2558205670	Legionella geestiana DSM 21217	Legionella geestiana	Proteobacteria	Bacteria	Q406DRAFT_scaffold00019.19	441	11436	12758	+	0.408	0.965368	0.961451	5.34e-91	FALSE
2597928998	Pasteurella multocida gallicida X73	Pasteurella multocida	Proteobacteria	Bacteria	Ga0037711_gi406686219.1	451	323298	324650	+	0.408	0.943723	0.955654	1.99e-88	FALSE
2597931128	Pasteurella multocida gallicida P1059	Pasteurella multocida	Proteobacteria	Bacteria	Ga0037710_gi406686220.1	451	316567	317919	+	0.408	0.943723	0.955654	1.46e-88	FALSE
2598474338	Pasteurella multocida W-9217	Pasteurella multocida	Proteobacteria	Bacteria	Ga0059156_gi684176620.1	451	986028	987380	-	0.408	0.943723	0.955654	1.99e-88	FALSE
2602155302	Pasteurella multocida multocida P1062	Pasteurella multocida	Proteobacteria	Bacteria	Ga0036872_11	451	408357	409709	+	0.408	0.943723	0.955654	1.07e-88	FALSE
2629926206	Pasteurella multocida OH1905	Pasteurella multocida	Proteobacteria	Bacteria	Ga0072437_11	451	990754	992106	-	0.408	0.943723	0.955654	1.99e-88	FALSE
2630270982	Pasteurella multocida multocida THA	Pasteurella multocida	Proteobacteria	Bacteria	Ga0078440_107	451	247221	248573	-	0.408	0.943723	0.955654	1.99e-88	FALSE
2633255515	Pasteurella multocida multocida Karachi	Pasteurella multocida	Proteobacteria	Bacteria	Ga0078439_107	451	246730	248082	-	0.408	0.943723	0.955654	1.99e-88	FALSE
2633743557	Pasteurella multocida multocida V1	Pasteurella multocida	Proteobacteria	Bacteria	Ga0078444_107	451	246658	248010	-	0.408	0.943723	0.955654	1.99e-88	FALSE
2640987558	Pasteurella multocida multocida ATTK	Pasteurella multocida	Proteobacteria	Bacteria	Ga0078446_111	451	246495	247847	-	0.408	0.943723	0.955654	1.99e-88	FALSE
2641291236	Pasteurella multocida multocida THF	Pasteurella multocida	Proteobacteria	Bacteria	Ga0078442_107	451	247319	248671	-	0.408	0.943723	0.955654	1.99e-88	FALSE
2641996039	Pasteurella multocida multocida THD	Pasteurella multocida	Proteobacteria	Bacteria	Ga0078441_107	451	246630	247982	-	0.408	0.943723	0.955654	1.99e-88	FALSE
2646924305	Pasteurella multocida multocida PVAcc	Pasteurella multocida	Proteobacteria	Bacteria	Ga0078604_107	451	246730	248082	-	0.408	0.943723	0.955654	1.99e-88	FALSE
2649221057	Pasteurella multocida multocida BUKK	Pasteurella multocida	Proteobacteria	Bacteria	Ga0078445_107	451	246703	248055	-	0.408	0.943723	0.955654	1.99e-88	FALSE
2649827217	Pasteurella multocida multocida TX1	Pasteurella multocida	Proteobacteria	Bacteria	Ga0078443_107	451	246703	248055	-	0.408	0.943723	0.955654	1.99e-88	FALSE
2650800529	Pasteurella multocida multocida Faisal	Pasteurella multocida	Proteobacteria	Bacteria	Ga0078447_109	451	246633	247985	-	0.408	0.943723	0.955654	1.99e-88	FALSE
2659225133	Fluoribacter dumoffii NY 23	Fluoribacter dumoffii	Proteobacteria	Bacteria	Ga0113477_108	442	229852	231177	-	0.408	0.963203	0.959276	9.96e-91	FALSE
2661650487	Legionella moravica ATCC 43877	Legionella moravica	Proteobacteria	Bacteria	Ga0113491_129	442	7634	8959	-	0.408	0.963203	0.959276	1.36e-90	FALSE
2663379740	Legionella worsleiensis ATCC 49508	Legionella worsleiensis	Proteobacteria	Bacteria	Ga0113506_127	442	120132	121457	+	0.408	0.963203	0.959276	9.96e-91	FALSE
2686562684	Pasteurella multocida ATCC 51689	Pasteurella multocida	Proteobacteria	Bacteria	Ga0104717_101	451	499184	500536	-	0.408	0.943723	0.955654	1.99e-88	FALSE
2694057408	Legionella geestiana ATCC 49504	Legionella geestiana	Proteobacteria	Bacteria	Ga0113480_144	441	11200	12522	+	0.408	0.965368	0.961451	5.34e-91	FALSE
2719530887	Pasteurella multocida Razi_Pm0001	Pasteurella multocida	Proteobacteria	Bacteria	Ga0175287_11	451	383520	384872	+	0.408	0.943723	0.955654	1.99e-88	FALSE
2744562412	Pasteurella multocida SMC1	Pasteurella multocida	Proteobacteria	Bacteria	Ga0132775_112	451	41677	43029	+	0.408	0.943723	0.955654	1.99e-88	FALSE
2561982172	Legionella wadsworthii ATCC 33877	Legionella wadsworthii	Proteobacteria	Bacteria	BU07DRAFT_scaffold00001.1	442	626256	627581	-	0.407	0.963203	0.959276	1.86e-90	FALSE
2640806728	Pseudoalteromonas piratica OCN003	Pseudoalteromonas piratica	Proteobacteria	Bacteria	Ga0077932_11	433	1696517	1697815	+	0.407	0.963203	0.972286	2.54e-90	FALSE
2652885862	Avibacterium paragallinarum JF4211	Avibacterium paragallinarum	Proteobacteria	Bacteria	Ga0081664_128	451	69609	70961	-	0.407	0.943723	0.955654	3.71e-88	TRUE
2666448945	Grimontia sp. AD028	Grimontia sp. AD028	Proteobacteria	Bacteria	Ga0063886_1026	456	16103	17470	-	0.407	0.961039	0.932018	3.47e-90	FALSE
2682075947	Fluoribacter gormanii ATCC 33342	Fluoribacter gormanii	Proteobacteria	Bacteria	Ga0111607_122	442	72997	74322	-	0.407	0.963203	0.959276	1.86e-90	FALSE
2698644584	Fluoribacter gormanii LS-13	Fluoribacter gormanii	Proteobacteria	Bacteria	Ga0113481_112	442	8342	9667	+	0.407	0.963203	0.959276	1.86e-90	FALSE
2522344877	Tolumonas lignilytica BRL6-1	Tolumonas lignilytica	Proteobacteria	Bacteria	H027DRAFT_scaffold00004.4	441.333	10288	11611	-	0.406	0.945887	0.938066	3.71e-88	TRUE
2568559518	Enterovibrio nigricans DSM 22720	Enterovibrio nigricans	Proteobacteria	Bacteria	BP91DRAFT_scaffold00027.27	452	40572	41927	-	0.406	0.95671	0.935841	3.07e-89	FALSE
2648809997	Salinivibrio halophilus KP-1	Salinivibrio sp. KP-1	Proteobacteria	Bacteria	Ga0081006_145	453	24869	26227	+	0.406	0.971861	0.951435	3.91e-91	FALSE
2694527485	Legionella cincinnatiensis ATCC43753	Legionella cincinnatiensis	Proteobacteria	Bacteria	Ga0113475_149	442	654	1979	-	0.406	0.963203	0.959276	3.47e-90	FALSE
2753092514	Salinivibrio sp. DV	Salinivibrio sp. DV	Proteobacteria	Bacteria	Ga0166437_1123	452	20758	22113	-	0.406	0.97619	0.957965	2.87e-91	FALSE
2505181399	Pseudoalteromonas sp. Tw-2 (Draft assembly 1)	Pseudoalteromonas sp. Tw2	Proteobacteria	Bacteria	TW2DRAFT__contig00026	429	176268	177554	-	0.405	0.971861	0.990676	9.96e-91	FALSE
2665948665	Legionella santicrucis SC-63-C7	Legionella santicrucis	Proteobacteria	Bacteria	Ga0113498_112	442	56924	58249	-	0.405	0.963203	0.959276	1.2e-89	FALSE
2677086872	Pasteurella skyensis DSM 24204	Pasteurella skyensis	Proteobacteria	Bacteria	Ga0111579_104	442	45525	46850	+	0.405	0.961039	0.979638	1.65e-89	FALSE
2685081104	Grimontia marina CECT 8713	Grimontia marina	Proteobacteria	Bacteria	Ga0125493_1001	456	158226	159593	+	0.405	0.961039	0.932018	3.07e-89	FALSE
2689017259	Pasteurella multocida multocida PMTB2.1	Pasteurella multocida	Proteobacteria	Bacteria	Ga0129132_11	451	1039660	1041012	-	0.405	0.943723	0.955654	1.29e-87	FALSE
2715277411	Grimontia celer CECT 9029	Grimontia celer	Proteobacteria	Bacteria	Ga0125492_1001	456	2095690	2097057	-	0.405	0.961039	0.932018	2.25e-89	FALSE
2723413614	Pasteurella multocida Pm-3	Pasteurella multocida	Proteobacteria	Bacteria	Ga0174782_11	451	1108043	1109395	-	0.405	0.943723	0.955654	2.4e-87	FALSE
2602273256	Legionella pneumophila Leg01/16	Legionella pneumophila	Proteobacteria	Bacteria	Ga0035110_1254	442	4915	6240	+	0.404	0.963203	0.959276	3.07e-89	FALSE
2602352950	Legionella pneumophila Leg01/53	Legionella pneumophila	Proteobacteria	Bacteria	Ga0040646_1016	442	34816	36141	+	0.404	0.963203	0.959276	3.07e-89	FALSE
2602359407	Legionella pneumophila Leg01/20	Legionella pneumophila	Proteobacteria	Bacteria	Ga0040634_106	442	148423	149748	+	0.404	0.963203	0.959276	3.07e-89	FALSE
2602363556	Legionella pneumophila Leg01/11	Legionella pneumophila	Proteobacteria	Bacteria	Ga0040645_1015	442	35069	36394	+	0.404	0.963203	0.959276	3.07e-89	FALSE
2628132040	Alteromonadales bin3 BLZ4	unclassified	Proteobacteria	Bacteria	Ga0079949_1208	444	2413	3744	-	0.404	0.958874	0.948198	7.81e-89	FALSE
2630594098	Legionella norrlandica LEGN	Legionella norrlandica	Proteobacteria	Bacteria	Ga0072359_1028	442	3345	4670	-	0.404	0.963203	0.959276	2.25e-89	FALSE
2658039488	Legionella pneumophila 12_4169	Legionella pneumophila	Proteobacteria	Bacteria	Ga0112882_120	442	576063	577388	-	0.404	0.963203	0.959276	3.07e-89	FALSE
2659522934	Legionella pneumophila 12_5414	Legionella pneumophila	Proteobacteria	Bacteria	Ga0111837_128	442	172205	173530	+	0.404	0.963203	0.959276	3.07e-89	FALSE
2659632460	Legionella pneumophila 12_3965	Legionella pneumophila	Proteobacteria	Bacteria	Ga0112875_114	442	9647	10972	+	0.404	0.963203	0.959276	2.25e-89	FALSE
2659721872	Legionella pneumophila 12_4054	Legionella pneumophila	Proteobacteria	Bacteria	Ga0112879_108	442	175132	176457	+	0.404	0.963203	0.959276	3.07e-89	FALSE
2659973837	Legionella pneumophila pneumophila ATCC 43703	Legionella pneumophila	Proteobacteria	Bacteria	Ga0112111_107	442	175135	176460	+	0.404	0.963203	0.959276	3.07e-89	FALSE
2660845341	Legionella pneumophila 12_4563	Legionella pneumophila	Proteobacteria	Bacteria	Ga0111845_106	442	175599	176924	+	0.404	0.963203	0.959276	3.07e-89	FALSE
2660975110	Legionella pneumophila 12_5223	Legionella pneumophila	Proteobacteria	Bacteria	Ga0111834_110	442	101794	103119	-	0.404	0.963203	0.959276	3.07e-89	FALSE
2661166290	Legionella pneumophila 12_4240	Legionella pneumophila	Proteobacteria	Bacteria	Ga0112883_105	442	175134	176459	+	0.404	0.963203	0.959276	3.07e-89	FALSE
2661578627	Legionella pneumophila 12_5251	Legionella pneumophila	Proteobacteria	Bacteria	Ga0111835_126	442	175145	176470	+	0.404	0.963203	0.959276	3.07e-89	FALSE
2662894212	Legionella pneumophila pneumophila ATCC 33823	Legionella pneumophila	Proteobacteria	Bacteria	Ga0112118_103	442	152343	153668	+	0.404	0.963203	0.959276	3.07e-89	FALSE
2663047974	Legionella pneumophila 12_4053	Legionella pneumophila	Proteobacteria	Bacteria	Ga0112878_112	442	541720	543045	-	0.404	0.963203	0.959276	3.07e-89	FALSE
2663967714	Legionella pneumophila HO92620872	Legionella pneumophila	Proteobacteria	Bacteria	Ga0111838_126	442	32803	34128	-	0.404	0.963203	0.959276	3.07e-89	FALSE
2664666962	Legionella pneumophila 12_4042	Legionella pneumophila	Proteobacteria	Bacteria	Ga0112877_128	442	175248	176573	+	0.404	0.963203	0.959276	3.07e-89	FALSE
2664905227	Legionella pneumophila 12_5415	Legionella pneumophila	Proteobacteria	Bacteria	Ga0112886_124	442	172211	173536	+	0.404	0.963203	0.959276	3.07e-89	FALSE
2666878070	Legionella pneumophila HO80160262	Legionella pneumophila	Proteobacteria	Bacteria	Ga0112887_131	442	172789	174114	+	0.404	0.963203	0.959276	3.07e-89	FALSE
2668996486	Legionella pneumophila 12_4480	Legionella pneumophila	Proteobacteria	Bacteria	Ga0112885_117	442	175383	176708	+	0.404	0.963203	0.959276	3.07e-89	FALSE
2669535595	Legionella pneumophila 12_5329	Legionella pneumophila	Proteobacteria	Bacteria	Ga0111848_120	442	175145	176470	+	0.404	0.963203	0.959276	3.07e-89	FALSE
2669591169	Legionella pneumophila 12_4903	Legionella pneumophila	Proteobacteria	Bacteria	Ga0111831_114	442	579922	581247	-	0.404	0.963203	0.959276	3.07e-89	FALSE
2670364696	Legionella pneumophila pneumophila ATCC 35289	Legionella pneumophila	Proteobacteria	Bacteria	Ga0112115_141	442	34864	36189	+	0.404	0.963203	0.959276	3.07e-89	FALSE
2670998239	Legionella pneumophila HO80160261	Legionella pneumophila	Proteobacteria	Bacteria	Ga0112888_122	442	543138	544463	-	0.404	0.963203	0.959276	3.07e-89	FALSE
2672832160	Legionella pneumophila EUL46	Legionella pneumophila	Proteobacteria	Bacteria	Ga0123084_124	442	34923	36248	+	0.404	0.963203	0.959276	3.07e-89	FALSE
2672908189	Legionella pneumophila EUL110	Legionella pneumophila	Proteobacteria	Bacteria	Ga0123110_125	442	12073	13398	-	0.404	0.963203	0.959276	3.07e-89	FALSE
2673173377	Legionella pneumophila 12_4561	Legionella pneumophila	Proteobacteria	Bacteria	Ga0111830_119	442	175272	176597	+	0.404	0.963203	0.959276	3.07e-89	FALSE
2673379795	Legionella pneumophila EUL38	Legionella pneumophila	Proteobacteria	Bacteria	Ga0122127_104	442	220886	222211	-	0.404	0.963203	0.959276	3.07e-89	FALSE
2673804656	Legionella pneumophila EUL114	Legionella pneumophila	Proteobacteria	Bacteria	Ga0123111_123	442	12050	13375	-	0.404	0.963203	0.959276	3.07e-89	FALSE
2674385106	Legionella pneumophila EUL95	Legionella pneumophila	Proteobacteria	Bacteria	Ga0122169_122	442	34923	36248	+	0.404	0.963203	0.959276	3.07e-89	FALSE
2674453877	Legionella pneumophila EUL123	Legionella pneumophila	Proteobacteria	Bacteria	Ga0122226_104	442	62052	63377	-	0.404	0.963203	0.959276	2.25e-89	FALSE
2674838802	Legionella pneumophila 12_4437	Legionella pneumophila	Proteobacteria	Bacteria	Ga0112884_115	442	31866	33191	-	0.404	0.963203	0.959276	3.07e-89	FALSE
2674933696	Legionella pneumophila EUL120	Legionella pneumophila	Proteobacteria	Bacteria	Ga0123117_103	442	62056	63381	-	0.404	0.963203	0.959276	2.25e-89	FALSE
2675033458	Legionella pneumophila EUL39	Legionella pneumophila	Proteobacteria	Bacteria	Ga0123088_103	442	238155	239480	+	0.404	0.963203	0.959276	2.25e-89	FALSE
2675070193	Legionella pneumophila 12_4555	Legionella pneumophila	Proteobacteria	Bacteria	Ga0111829_117	442	575242	576567	-	0.404	0.963203	0.959276	3.07e-89	FALSE
2675151621	Legionella pneumophila 12_4030	Legionella pneumophila	Proteobacteria	Bacteria	Ga0112876_106	442	555419	556744	-	0.404	0.963203	0.959276	3.07e-89	FALSE
2675517416	Legionella pneumophila 12_5383	Legionella pneumophila	Proteobacteria	Bacteria	Ga0111836_133	442	175224	176549	+	0.404	0.963203	0.959276	3.07e-89	FALSE
2675535551	Legionella pneumophila EUL42	Legionella pneumophila	Proteobacteria	Bacteria	Ga0123083_123	442	34924	36249	+	0.404	0.963203	0.959276	3.07e-89	FALSE
2675867817	Legionella pneumophila EUL116	Legionella pneumophila	Proteobacteria	Bacteria	Ga0123113_104	442	237520	238845	+	0.404	0.963203	0.959276	2.25e-89	FALSE
2677384685	Legionella pneumophila EUL82	Legionella pneumophila	Proteobacteria	Bacteria	Ga0122160_121	442	12071	13396	-	0.404	0.963203	0.959276	3.07e-89	FALSE
2677789967	Legionella pneumophila EUL43	Legionella pneumophila	Proteobacteria	Bacteria	Ga0122122_121	442	34924	36249	+	0.404	0.963203	0.959276	3.07e-89	FALSE
2677804610	Legionella pneumophila EUL92	Legionella pneumophila	Proteobacteria	Bacteria	Ga0122167_102	442	175166	176491	+	0.404	0.963203	0.959276	3.07e-89	FALSE
2677814502	Legionella pneumophila EUL37	Legionella pneumophila	Proteobacteria	Bacteria	Ga0122124_123	442	12097	13422	-	0.404	0.963203	0.959276	3.07e-89	FALSE
2678590186	Legionella pneumophila NY14	Legionella pneumophila	Proteobacteria	Bacteria	Ga0126049_1057	442	3789	5114	-	0.404	0.963203	0.959276	3.07e-89	FALSE
2678618766	Legionella pneumophila EUL45	Legionella pneumophila	Proteobacteria	Bacteria	Ga0123094_123	442	12097	13422	-	0.404	0.963203	0.959276	3.07e-89	FALSE
2678672576	Legionella pneumophila NY1	Legionella pneumophila	Proteobacteria	Bacteria	Ga0126037_1047	442	123	1448	-	0.404	0.963203	0.959276	3.07e-89	FALSE
2683238881	Legionella pneumophila 12_4117	Legionella pneumophila	Proteobacteria	Bacteria	Ga0112881_140	442	175504	176829	+	0.404	0.963203	0.959276	3.07e-89	FALSE
2683240834	Legionella pneumophila 12_5064	Legionella pneumophila	Proteobacteria	Bacteria	Ga0111833_109	442	175118	176443	+	0.404	0.963203	0.959276	3.07e-89	FALSE
2683358309	Legionella pneumophila EUL75	Legionella pneumophila	Proteobacteria	Bacteria	Ga0122151_103	442	237519	238844	+	0.404	0.963203	0.959276	2.25e-89	FALSE
2691052464	Legionella pneumophila EUL51	Legionella pneumophila	Proteobacteria	Bacteria	Ga0123095_102	442	552299	553624	-	0.404	0.963203	0.959276	3.07e-89	FALSE
2692971258	Legionella pneumophila 12_4499	Legionella pneumophila	Proteobacteria	Bacteria	Ga0111846_126	442	175151	176476	+	0.404	0.963203	0.959276	3.07e-89	FALSE
2693982776	Legionella pneumophila 12_4058	Legionella pneumophila	Proteobacteria	Bacteria	Ga0112880_122	442	541608	542933	-	0.404	0.963203	0.959276	3.07e-89	FALSE
2696264297	Legionella pneumophila HO80160263	Legionella pneumophila	Proteobacteria	Bacteria	Ga0112889_139	425	94631	95905	+	0.404	0.922078	0.952941	8.88e-85	FALSE
2698599865	Legionella pneumophila 12_4251	Legionella pneumophila	Proteobacteria	Bacteria	Ga0111847_109	442	173136	174461	+	0.404	0.963203	0.959276	3.07e-89	FALSE
2698908812	Legionella pneumophila EUL17	Legionella pneumophila	Proteobacteria	Bacteria	Ga0122121_122	442	35598	36923	+	0.404	0.963203	0.959276	3.07e-89	FALSE
2699033097	Legionella pneumophila EUL13	Legionella pneumophila	Proteobacteria	Bacteria	Ga0122117_121	442	12612	13937	-	0.404	0.963203	0.959276	3.07e-89	FALSE
2699145483	Legionella pneumophila EUL88	Legionella pneumophila	Proteobacteria	Bacteria	Ga0122163_122	442	12063	13388	-	0.404	0.963203	0.959276	3.07e-89	FALSE
2699376252	Legionella pneumophila EUL9	Legionella pneumophila	Proteobacteria	Bacteria	Ga0123096_123	442	12040	13365	-	0.404	0.963203	0.959276	3.07e-89	FALSE
2699424024	Legionella pneumophila EUL50	Legionella pneumophila	Proteobacteria	Bacteria	Ga0122118_101	442	237213	238538	+	0.404	0.963203	0.959276	2.25e-89	FALSE
2699445630	Legionella pneumophila EUL60	Legionella pneumophila	Proteobacteria	Bacteria	Ga0122142_124	442	12092	13417	-	0.404	0.963203	0.959276	3.07e-89	FALSE
2699466646	Legionella pneumophila EUL2	Legionella pneumophila	Proteobacteria	Bacteria	Ga0123073_106	442	175942	177267	+	0.404	0.963203	0.959276	3.07e-89	FALSE
2699469501	Legionella pneumophila Ymg289	Legionella pneumophila	Proteobacteria	Bacteria	Ga0123954_116	442	35625	36950	+	0.404	0.963203	0.959276	3.07e-89	FALSE
2699609801	Legionella pneumophila EUL124	Legionella pneumophila	Proteobacteria	Bacteria	Ga0122225_102	442	237520	238845	+	0.404	0.963203	0.959276	2.25e-89	FALSE
2699629575	Legionella pneumophila EUL104	Legionella pneumophila	Proteobacteria	Bacteria	Ga0123106_126	442	34924	36249	+	0.404	0.963203	0.959276	3.07e-89	FALSE
2703781508	Legionella pneumophila EUL16	Legionella pneumophila	Proteobacteria	Bacteria	Ga0122119_123	442	34924	36249	+	0.404	0.963203	0.959276	3.07e-89	FALSE
2703782451	Legionella pneumophila EUL6	Legionella pneumophila	Proteobacteria	Bacteria	Ga0122123_103	442	62060	63385	-	0.404	0.963203	0.959276	2.25e-89	FALSE
2703803843	Legionella pneumophila EUL44	Legionella pneumophila	Proteobacteria	Bacteria	Ga0122132_122	442	12084	13409	-	0.404	0.963203	0.959276	3.07e-89	FALSE
2703810197	Legionella pneumophila EUL53	Legionella pneumophila	Proteobacteria	Bacteria	Ga0122135_123	442	34925	36250	+	0.404	0.963203	0.959276	3.07e-89	FALSE
2703813512	Legionella pneumophila EUL55	Legionella pneumophila	Proteobacteria	Bacteria	Ga0122137_122	442	36401	37726	+	0.404	0.963203	0.959276	3.07e-89	FALSE
2703818842	Legionella pneumophila EUL59	Legionella pneumophila	Proteobacteria	Bacteria	Ga0122140_105	442	32737	34062	-	0.404	0.963203	0.959276	3.07e-89	FALSE
2703823041	Legionella pneumophila EUL58	Legionella pneumophila	Proteobacteria	Bacteria	Ga0122141_125	442	12097	13422	-	0.404	0.963203	0.959276	3.07e-89	FALSE
2703824530	Legionella pneumophila EUL63	Legionella pneumophila	Proteobacteria	Bacteria	Ga0122143_105	442	130519	131844	-	0.404	0.963203	0.959276	3.07e-89	FALSE
2703827119	Legionella pneumophila EUL66	Legionella pneumophila	Proteobacteria	Bacteria	Ga0122144_103	442	175228	176553	+	0.404	0.963203	0.959276	3.07e-89	FALSE
2703832531	Legionella pneumophila EUL67	Legionella pneumophila	Proteobacteria	Bacteria	Ga0122145_125	442	12596	13921	-	0.404	0.963203	0.959276	3.07e-89	FALSE
2703844382	Legionella pneumophila EUL72	Legionella pneumophila	Proteobacteria	Bacteria	Ga0122150_106	442	32728	34053	-	0.404	0.963203	0.959276	3.07e-89	FALSE
2703852044	Legionella pneumophila EUL81	Legionella pneumophila	Proteobacteria	Bacteria	Ga0122158_103	442	90895	92220	-	0.404	0.963203	0.959276	3.07e-89	FALSE
2703855751	Legionella pneumophila EUL83	Legionella pneumophila	Proteobacteria	Bacteria	Ga0122159_105	442	66362	67687	-	0.404	0.963203	0.959276	3.07e-89	FALSE
2703860698	Legionella pneumophila EUL84	Legionella pneumophila	Proteobacteria	Bacteria	Ga0122161_120	442	34922	36247	+	0.404	0.963203	0.959276	3.07e-89	FALSE
2703863928	Legionella pneumophila EUL85	Legionella pneumophila	Proteobacteria	Bacteria	Ga0122162_120	442	12076	13401	-	0.404	0.963203	0.959276	3.07e-89	FALSE
2703865650	Legionella pneumophila EUL87	Legionella pneumophila	Proteobacteria	Bacteria	Ga0122164_103	442	69811	71136	-	0.404	0.963203	0.959276	3.07e-89	FALSE
2703873644	Legionella pneumophila EUL93	Legionella pneumophila	Proteobacteria	Bacteria	Ga0122168_121	442	34930	36255	+	0.404	0.963203	0.959276	3.07e-89	FALSE
2703876944	Legionella pneumophila EUL94	Legionella pneumophila	Proteobacteria	Bacteria	Ga0122170_121	442	34947	36272	+	0.404	0.963203	0.959276	3.07e-89	FALSE
2703886461	Legionella pneumophila EUL109	Legionella pneumophila	Proteobacteria	Bacteria	Ga0122221_123	442	34931	36256	+	0.404	0.963203	0.959276	3.07e-89	FALSE
2703889882	Legionella pneumophila OLDA_1	Legionella pneumophila	Proteobacteria	Bacteria	Ga0122222_120	442	34954	36279	+	0.404	0.963203	0.959276	3.07e-89	FALSE
2706864679	Legionella pneumophila EUL3	Legionella pneumophila	Proteobacteria	Bacteria	Ga0123081_124	442	12040	13365	-	0.404	0.963203	0.959276	3.07e-89	FALSE
2706867898	Legionella pneumophila EUL1	Legionella pneumophila	Proteobacteria	Bacteria	Ga0123085_122	442	34924	36249	+	0.404	0.963203	0.959276	3.07e-89	FALSE
2706883829	Legionella pneumophila EUL10	Legionella pneumophila	Proteobacteria	Bacteria	Ga0123093_122	442	34924	36249	+	0.404	0.963203	0.959276	3.07e-89	FALSE
2706884847	Legionella pneumophila EUL96	Legionella pneumophila	Proteobacteria	Bacteria	Ga0123098_103	442	175162	176487	+	0.404	0.963203	0.959276	3.07e-89	FALSE
2706912205	Legionella pneumophila EUL111	Legionella pneumophila	Proteobacteria	Bacteria	Ga0123112_101	442	66910	68235	-	0.404	0.963203	0.959276	3.07e-89	FALSE
2706918074	Legionella pneumophila EUL117	Legionella pneumophila	Proteobacteria	Bacteria	Ga0123114_125	442	12063	13388	-	0.404	0.963203	0.959276	3.07e-89	FALSE
2706924555	Legionella pneumophila EUL119	Legionella pneumophila	Proteobacteria	Bacteria	Ga0123116_121	442	34923	36248	+	0.404	0.963203	0.959276	3.07e-89	FALSE
2706925987	Legionella pneumophila EUL121	Legionella pneumophila	Proteobacteria	Bacteria	Ga0123118_103	442	62062	63387	-	0.404	0.963203	0.959276	2.25e-89	FALSE
2706928413	Legionella pneumophila EUL156	Legionella pneumophila	Proteobacteria	Bacteria	Ga0123123_101	442	780657	781982	-	0.404	0.963203	0.959276	3.07e-89	FALSE
2706931950	Legionella pneumophila EUL159	Legionella pneumophila	Proteobacteria	Bacteria	Ga0123124_103	442	178715	180040	+	0.404	0.963203	0.959276	3.07e-89	FALSE
2706961827	Legionella pneumophila EUL125	Legionella pneumophila	Proteobacteria	Bacteria	Ga0123144_101	442	237520	238845	+	0.404	0.963203	0.959276	2.25e-89	FALSE
2706972481	Legionella pneumophila EUL27	Legionella pneumophila	Proteobacteria	Bacteria	Ga0123148_103	442	237520	238845	+	0.404	0.963203	0.959276	2.25e-89	FALSE
2707408037	Legionella pneumophila Twr292	Legionella pneumophila	Proteobacteria	Bacteria	Ga0123953_121	442	93248	94573	+	0.404	0.963203	0.959276	3.07e-89	FALSE
2719840934	Legionella pneumophila OLDA	Legionella pneumophila	Proteobacteria	Bacteria	Ga0174746_12	442	2067992	2069317	+	0.404	0.963203	0.959276	3.07e-89	FALSE
2725359219	Legionella pneumophila NY2	Legionella pneumophila	Proteobacteria	Bacteria	Ga0126038_1087	442	15283	16608	+	0.404	0.963203	0.959276	3.07e-89	FALSE
2725361913	Legionella pneumophila NY3	Legionella pneumophila	Proteobacteria	Bacteria	Ga0126039_1082	442	7715	9040	-	0.404	0.963203	0.959276	3.07e-89	FALSE
2725365050	Legionella pneumophila NY5	Legionella pneumophila	Proteobacteria	Bacteria	Ga0126040_1151	442	3856	5181	-	0.404	0.963203	0.959276	3.07e-89	FALSE
2725367223	Legionella pneumophila NY6	Legionella pneumophila	Proteobacteria	Bacteria	Ga0126041_1033	442	3669	4994	-	0.404	0.963203	0.959276	3.07e-89	FALSE
2725370232	Legionella pneumophila NY7	Legionella pneumophila	Proteobacteria	Bacteria	Ga0126042_1033	442	8169	9494	+	0.404	0.963203	0.959276	3.07e-89	FALSE
2725375127	Legionella pneumophila NY8	Legionella pneumophila	Proteobacteria	Bacteria	Ga0126043_1077	442	3749	5074	-	0.404	0.963203	0.959276	3.07e-89	FALSE
2725375605	Legionella pneumophila NY9	Legionella pneumophila	Proteobacteria	Bacteria	Ga0126044_1008	442	12160	13485	-	0.404	0.963203	0.959276	3.07e-89	FALSE
2725380177	Legionella pneumophila NY10	Legionella pneumophila	Proteobacteria	Bacteria	Ga0126045_1074	442	7745	9070	-	0.404	0.963203	0.959276	3.07e-89	FALSE
2725381725	Legionella pneumophila NY11	Legionella pneumophila	Proteobacteria	Bacteria	Ga0126046_1004	442	188	1513	-	0.404	0.963203	0.959276	3.07e-89	FALSE
2725387636	Legionella pneumophila NY12	Legionella pneumophila	Proteobacteria	Bacteria	Ga0126047_1066	442	6888	8213	+	0.404	0.963203	0.959276	3.07e-89	FALSE
2725389928	Legionella pneumophila NY13	Legionella pneumophila	Proteobacteria	Bacteria	Ga0126048_1031	442	35009	36334	+	0.404	0.963203	0.959276	3.07e-89	FALSE
2729073567	Legionella pneumophila NY4	Legionella pneumophila	Proteobacteria	Bacteria	Ga0127166_1050	442	24087	25412	+	0.404	0.963203	0.959276	3.07e-89	FALSE
2599831582	Enterovibrio norvegicus DSM 15893	Enterovibrio norvegicus	Proteobacteria	Bacteria	Ga0002090_scaffold00009.9	457	129715	131085	+	0.403	0.971861	0.943107	8.82e-90	FALSE
2609715683	Legionella pneumophila L10-023 (LPN)	Legionella pneumophila	Proteobacteria	Bacteria	Ga0069803_11	442	2820909	2822234	-	0.403	0.963203	0.959276	4.19e-89	FALSE
2619014221	Legionella pneumophila serogroup 1	Legionella pneumophila	Proteobacteria	Bacteria	Ga0055286_103	442	85003	86328	+	0.403	0.963203	0.959276	4.19e-89	FALSE
2649331484	Legionella pneumophila D-5864	Legionella pneumophila	Proteobacteria	Bacteria	Ga0077230_106	442	448953	450278	+	0.403	0.963203	0.959276	5.72e-89	FALSE
2661437120	Legionella pneumophila pneumophila ATCC 33152	Legionella pneumophila	Proteobacteria	Bacteria	Ga0112125_114	442	261942	263267	-	0.403	0.963203	0.959276	5.72e-89	FALSE
2661947180	Legionella pneumophila pneumophila ATCC 33154	Legionella pneumophila	Proteobacteria	Bacteria	Ga0112124_110	442	240368	241693	+	0.403	0.963203	0.959276	5.72e-89	FALSE
2662607291	Legionella pneumophila 12_4904	Legionella pneumophila	Proteobacteria	Bacteria	Ga0111832_126	442	273790	275115	-	0.403	0.963203	0.959276	5.72e-89	FALSE
2663324555	Legionella pneumophila pneumophila ATCC 43290	Legionella pneumophila	Proteobacteria	Bacteria	Ga0112112_108	442	4326	5651	+	0.403	0.963203	0.959276	5.72e-89	FALSE
2664674216	Legionella pneumophila HO4020049	Legionella pneumophila	Proteobacteria	Bacteria	Ga0112891_1030	442	41005	42330	+	0.403	0.963203	0.959276	5.72e-89	FALSE
2668790010	Legionella pneumophila pneumophila ATCC 35096	Legionella pneumophila	Proteobacteria	Bacteria	Ga0112117_123	442	84930	86255	+	0.403	0.963203	0.959276	4.19e-89	FALSE
2669427509	Legionella pneumophila pneumophila ATCC 43130	Legionella pneumophila	Proteobacteria	Bacteria	Ga0112114_106	442	185652	186977	+	0.403	0.963203	0.959276	7.81e-89	FALSE
2670054996	Legionella pneumophila pneumophila ATCC 33215	Legionella pneumophila	Proteobacteria	Bacteria	Ga0112121_106	442	37443	38768	-	0.403	0.963203	0.959276	5.72e-89	FALSE
2672048037	Legionella pneumophila EUL11	Legionella pneumophila	Proteobacteria	Bacteria	Ga0122120_106	442	8617	9942	-	0.403	0.963203	0.959276	4.19e-89	FALSE
2672146271	Legionella pneumophila LC6397	Legionella pneumophila	Proteobacteria	Bacteria	Ga0123132_105	442	8616	9941	-	0.403	0.963203	0.959276	4.19e-89	FALSE
2672542387	Legionella pneumophila EUL91	Legionella pneumophila	Proteobacteria	Bacteria	Ga0122166_101	442	448296	449621	+	0.403	0.963203	0.959276	4.19e-89	FALSE
2672573889	Legionella pneumophila EUL71	Legionella pneumophila	Proteobacteria	Bacteria	Ga0122149_111	442	8618	9943	-	0.403	0.963203	0.959276	4.19e-89	FALSE
2672827780	Legionella pneumophila Ofk308	Legionella pneumophila	Proteobacteria	Bacteria	Ga0123952_126	442	241213	242538	+	0.403	0.963203	0.959276	4.19e-89	FALSE
2673045802	Legionella pneumophila EUL20	Legionella pneumophila	Proteobacteria	Bacteria	Ga0122125_101	442	243320	244645	-	0.403	0.963203	0.959276	5.72e-89	FALSE
2673229767	Legionella pneumophila EUL98	Legionella pneumophila	Proteobacteria	Bacteria	Ga0123100_101	442	197825	199150	-	0.403	0.963203	0.959276	5.72e-89	FALSE
2673813795	Legionella pneumophila EUL74	Legionella pneumophila	Proteobacteria	Bacteria	Ga0122153_101	442	212177	213502	-	0.403	0.963203	0.959276	5.72e-89	FALSE
2673977691	Legionella pneumophila LC6406	Legionella pneumophila	Proteobacteria	Bacteria	Ga0123130_105	442	233020	234345	+	0.403	0.963203	0.959276	4.19e-89	FALSE
2674011271	Legionella pneumophila LC6385	Legionella pneumophila	Proteobacteria	Bacteria	Ga0123139_105	442	8616	9941	-	0.403	0.963203	0.959276	4.19e-89	FALSE
2674043600	Legionella pneumophila EUL25	Legionella pneumophila	Proteobacteria	Bacteria	Ga0123082_101	442	260646	261971	-	0.403	0.963203	0.959276	4.19e-89	FALSE
2674303671	Legionella pneumophila EUL166	Legionella pneumophila	Proteobacteria	Bacteria	Ga0122220_101	442	866553	867878	+	0.403	0.963203	0.959276	5.72e-89	FALSE
2674500767	Legionella pneumophila EUL106	Legionella pneumophila	Proteobacteria	Bacteria	Ga0123108_101	442	441727	443052	+	0.403	0.963203	0.959276	5.72e-89	FALSE
2674634143	Legionella pneumophila EUL41	Legionella pneumophila	Proteobacteria	Bacteria	Ga0122133_105	442	8617	9942	-	0.403	0.963203	0.959276	4.19e-89	FALSE
2674767122	Legionella pneumophila H034800427	Legionella pneumophila	Proteobacteria	Bacteria	Ga0123152_102	442	372108	373433	-	0.403	0.963203	0.959276	5.72e-89	FALSE
2674987250	Legionella pneumophila EUL19	Legionella pneumophila	Proteobacteria	Bacteria	Ga0123079_102	442	92352	93677	+	0.403	0.963203	0.959276	5.72e-89	FALSE
2677324168	Legionella pneumophila LC6418	Legionella pneumophila	Proteobacteria	Bacteria	Ga0123138_105	442	8616	9941	-	0.403	0.963203	0.959276	4.19e-89	FALSE
2677338826	Legionella pneumophila EUL168	Legionella pneumophila	Proteobacteria	Bacteria	Ga0123147_121	442	8473	9798	-	0.403	0.963203	0.959276	5.72e-89	FALSE
2677835380	Legionella pneumophila EUL153	Legionella pneumophila	Proteobacteria	Bacteria	Ga0123119_101	442	243342	244667	-	0.403	0.963203	0.959276	5.72e-89	FALSE
2678154184	Legionella pneumophila EUL4	Legionella pneumophila	Proteobacteria	Bacteria	Ga0123097_103	442	232990	234315	+	0.403	0.963203	0.959276	4.19e-89	FALSE
2678286875	Legionella pneumophila LC6416	Legionella pneumophila	Proteobacteria	Bacteria	Ga0123137_105	442	8616	9941	-	0.403	0.963203	0.959276	4.19e-89	FALSE
2678779703	Legionella pneumophila EUL132	Legionella pneumophila	Proteobacteria	Bacteria	Ga0123143_101	442	869099	870424	+	0.403	0.963203	0.959276	5.72e-89	FALSE
2678910620	Legionella pneumophila EUL54	Legionella pneumophila	Proteobacteria	Bacteria	Ga0122136_112	442	8618	9943	-	0.403	0.963203	0.959276	4.19e-89	FALSE
2683352009	Legionella pneumophila EUL18	Legionella pneumophila	Proteobacteria	Bacteria	Ga0123090_104	442	143674	144999	+	0.403	0.963203	0.959276	4.19e-89	FALSE
2683354373	Legionella pneumophila EUL49	Legionella pneumophila	Proteobacteria	Bacteria	Ga0122116_101	442	410630	411955	+	0.403	0.963203	0.959276	4.19e-89	FALSE
2683361714	Legionella pneumophila LC6388	Legionella pneumophila	Proteobacteria	Bacteria	Ga0123140_105	442	8616	9941	-	0.403	0.963203	0.959276	4.19e-89	FALSE
2683364844	Legionella pneumophila LC6408	Legionella pneumophila	Proteobacteria	Bacteria	Ga0123133_105	442	233020	234345	+	0.403	0.963203	0.959276	4.19e-89	FALSE
2684206543	Legionella pneumophila NY22	Legionella pneumophila	Proteobacteria	Bacteria	Ga0127169_1103	442	66302	67627	+	0.403	0.963203	0.959276	5.72e-89	FALSE
2684208787	Legionella pneumophila NY27	Legionella pneumophila	Proteobacteria	Bacteria	Ga0126059_1241	442	11322	12647	+	0.403	0.963203	0.959276	7.81e-89	FALSE
2684211426	Legionella pneumophila NY29	Legionella pneumophila	Proteobacteria	Bacteria	Ga0127170_1107	442	2506	3831	-	0.403	0.963203	0.959276	4.19e-89	FALSE
2684723617	Legionella pneumophila pneumophila Toronto-20052	Legionella pneumophila	Proteobacteria	Bacteria	Ga0123768_11	442	2056817	2058142	+	0.403	0.963203	0.959276	4.19e-89	FALSE
2690960962	Legionella pneumophila EUL155	Legionella pneumophila	Proteobacteria	Bacteria	Ga0123120_101	442	1018302	1019627	-	0.403	0.963203	0.959276	5.72e-89	FALSE
2691090476	Legionella pneumophila H034980467	Legionella pneumophila	Proteobacteria	Bacteria	Ga0123151_103	442	372028	373353	-	0.403	0.963203	0.959276	5.72e-89	FALSE
2691092894	Legionella pneumophila EUL154	Legionella pneumophila	Proteobacteria	Bacteria	Ga0123122_101	442	1115023	1116348	+	0.403	0.963203	0.959276	5.72e-89	FALSE
2691759765	Legionella pneumophila EUL133	Legionella pneumophila	Proteobacteria	Bacteria	Ga0122217_101	442	869127	870452	+	0.403	0.963203	0.959276	5.72e-89	FALSE
2699216183	Legionella pneumophila EUL32	Legionella pneumophila	Proteobacteria	Bacteria	Ga0123071_106	442	8618	9943	-	0.403	0.963203	0.959276	4.19e-89	FALSE
2699252879	Legionella pneumophila LC6412	Legionella pneumophila	Proteobacteria	Bacteria	Ga0123134_105	442	8655	9980	-	0.403	0.963203	0.959276	4.19e-89	FALSE
2699335379	Legionella pneumophila EUL78	Legionella pneumophila	Proteobacteria	Bacteria	Ga0122156_101	442	869081	870406	+	0.403	0.963203	0.959276	5.72e-89	FALSE
2699589328	Legionella pneumophila EUL12	Legionella pneumophila	Proteobacteria	Bacteria	Ga0123077_104	442	8617	9942	-	0.403	0.963203	0.959276	4.19e-89	FALSE
2699603425	Legionella pneumophila EUL76	Legionella pneumophila	Proteobacteria	Bacteria	Ga0122154_113	442	85423	86748	+	0.403	0.963203	0.959276	4.19e-89	FALSE
2699710123	Legionella pneumophila EUL77	Legionella pneumophila	Proteobacteria	Bacteria	Ga0122155_112	442	85423	86748	+	0.403	0.963203	0.959276	4.19e-89	FALSE
2703785752	Legionella pneumophila EUL28	Legionella pneumophila	Proteobacteria	Bacteria	Ga0122126_104	442	8617	9942	-	0.403	0.963203	0.959276	4.19e-89	FALSE
2703789511	Legionella pneumophila EUL29	Legionella pneumophila	Proteobacteria	Bacteria	Ga0122128_105	442	233061	234386	+	0.403	0.963203	0.959276	4.19e-89	FALSE
2703792039	Legionella pneumophila EUL22	Legionella pneumophila	Proteobacteria	Bacteria	Ga0122129_101	442	891965	893290	+	0.403	0.963203	0.959276	5.72e-89	FALSE
2703796549	Legionella pneumophila EUL48	Legionella pneumophila	Proteobacteria	Bacteria	Ga0122130_121	442	56754	58079	+	0.403	0.963203	0.959276	5.72e-89	FALSE
2703798891	Legionella pneumophila EUL8	Legionella pneumophila	Proteobacteria	Bacteria	Ga0122131_105	442	8617	9942	-	0.403	0.963203	0.959276	4.19e-89	FALSE
2703804788	Legionella pneumophila EUL52	Legionella pneumophila	Proteobacteria	Bacteria	Ga0122134_101	442	795370	796695	+	0.403	0.963203	0.959276	5.72e-89	FALSE
2703815790	Legionella pneumophila EUL56	Legionella pneumophila	Proteobacteria	Bacteria	Ga0122139_121	442	8440	9765	-	0.403	0.963203	0.959276	5.72e-89	FALSE
2703834744	Legionella pneumophila EUL68	Legionella pneumophila	Proteobacteria	Bacteria	Ga0122146_121	442	8447	9772	-	0.403	0.963203	0.959276	5.72e-89	FALSE
2703836041	Legionella pneumophila EUL69	Legionella pneumophila	Proteobacteria	Bacteria	Ga0122147_101	442	273216	274541	-	0.403	0.963203	0.959276	5.72e-89	FALSE
2703841056	Legionella pneumophila EUL70	Legionella pneumophila	Proteobacteria	Bacteria	Ga0122148_121	442	8452	9777	-	0.403	0.963203	0.959276	5.72e-89	FALSE
2703845913	Legionella pneumophila EUL73	Legionella pneumophila	Proteobacteria	Bacteria	Ga0122152_101	442	869112	870437	+	0.403	0.963203	0.959276	5.72e-89	FALSE
2703848956	Legionella pneumophila EUL79	Legionella pneumophila	Proteobacteria	Bacteria	Ga0122157_101	442	869134	870459	+	0.403	0.963203	0.959276	5.72e-89	FALSE
2703869396	Legionella pneumophila EUL86	Legionella pneumophila	Proteobacteria	Bacteria	Ga0122165_123	442	8440	9765	-	0.403	0.963203	0.959276	5.72e-89	FALSE
2703877875	Legionella pneumophila EUL134	Legionella pneumophila	Proteobacteria	Bacteria	Ga0122218_101	442	869147	870472	+	0.403	0.963203	0.959276	5.72e-89	FALSE
2703880982	Legionella pneumophila EUL165	Legionella pneumophila	Proteobacteria	Bacteria	Ga0122219_101	442	866542	867867	+	0.403	0.963203	0.959276	5.72e-89	FALSE
2703890265	Legionella pneumophila EUL131	Legionella pneumophila	Proteobacteria	Bacteria	Ga0122223_101	442	337414	338739	-	0.403	0.963203	0.959276	5.72e-89	FALSE
2706840353	Legionella pneumophila EUL26	Legionella pneumophila	Proteobacteria	Bacteria	Ga0123069_102	442	232986	234311	+	0.403	0.963203	0.959276	4.19e-89	FALSE
2706843121	Legionella pneumophila EUL23	Legionella pneumophila	Proteobacteria	Bacteria	Ga0123070_101	442	197826	199151	-	0.403	0.963203	0.959276	5.72e-89	FALSE
2706846272	Legionella pneumophila EUL30	Legionella pneumophila	Proteobacteria	Bacteria	Ga0123072_101	442	197828	199153	-	0.403	0.963203	0.959276	5.72e-89	FALSE
2706849850	Legionella pneumophila EUL33	Legionella pneumophila	Proteobacteria	Bacteria	Ga0123075_101	442	869140	870465	+	0.403	0.963203	0.959276	5.72e-89	FALSE
2706853230	Legionella pneumophila EUL7	Legionella pneumophila	Proteobacteria	Bacteria	Ga0123076_104	442	232856	234181	+	0.403	0.963203	0.959276	4.19e-89	FALSE
2706859957	Legionella pneumophila EUL36	Legionella pneumophila	Proteobacteria	Bacteria	Ga0123080_105	442	234595	235920	+	0.403	0.963203	0.959276	4.19e-89	FALSE
2706868333	Legionella pneumophila EUL24	Legionella pneumophila	Proteobacteria	Bacteria	Ga0123086_101	442	197827	199152	-	0.403	0.963203	0.959276	5.72e-89	FALSE
2706873592	Legionella pneumophila EUL31	Legionella pneumophila	Proteobacteria	Bacteria	Ga0123087_120	442	56731	58056	+	0.403	0.963203	0.959276	5.72e-89	FALSE
2706877860	Legionella pneumophila EUL34	Legionella pneumophila	Proteobacteria	Bacteria	Ga0123091_101	442	197828	199153	-	0.403	0.963203	0.959276	5.72e-89	FALSE
2706887362	Legionella pneumophila EUL97	Legionella pneumophila	Proteobacteria	Bacteria	Ga0123099_101	442	197821	199146	-	0.403	0.963203	0.959276	5.72e-89	FALSE
2706891111	Legionella pneumophila EUL99	Legionella pneumophila	Proteobacteria	Bacteria	Ga0123101_101	442	864345	865670	+	0.403	0.963203	0.959276	4.19e-89	FALSE
2706893870	Legionella pneumophila EUL101	Legionella pneumophila	Proteobacteria	Bacteria	Ga0123102_102	442	241179	242504	+	0.403	0.963203	0.959276	4.19e-89	FALSE
2706897392	Legionella pneumophila EUL102	Legionella pneumophila	Proteobacteria	Bacteria	Ga0123103_103	442	208170	209495	+	0.403	0.963203	0.959276	4.19e-89	FALSE
2706900473	Legionella pneumophila EUL100	Legionella pneumophila	Proteobacteria	Bacteria	Ga0123104_103	442	246070	247395	+	0.403	0.963203	0.959276	4.19e-89	FALSE
2706904280	Legionella pneumophila EUL103	Legionella pneumophila	Proteobacteria	Bacteria	Ga0123105_113	442	86342	87667	+	0.403	0.963203	0.959276	5.72e-89	FALSE
2706906423	Legionella pneumophila EUL105	Legionella pneumophila	Proteobacteria	Bacteria	Ga0123107_101	442	595555	596880	-	0.403	0.963203	0.959276	4.19e-89	FALSE
2706909746	Legionella pneumophila EUL107	Legionella pneumophila	Proteobacteria	Bacteria	Ga0123109_101	442	876079	877404	+	0.403	0.963203	0.959276	5.72e-89	FALSE
2706918927	Legionella pneumophila EUL118	Legionella pneumophila	Proteobacteria	Bacteria	Ga0123115_101	442	737289	738614	+	0.403	0.963203	0.959276	5.72e-89	FALSE
2706935663	Legionella pneumophila LC6376	Legionella pneumophila	Proteobacteria	Bacteria	Ga0123125_105	442	8607	9932	-	0.403	0.963203	0.959276	4.19e-89	FALSE
2706938666	Legionella pneumophila LC6382	Legionella pneumophila	Proteobacteria	Bacteria	Ga0123127_105	442	8616	9941	-	0.403	0.963203	0.959276	4.19e-89	FALSE
2706941670	Legionella pneumophila LC6394	Legionella pneumophila	Proteobacteria	Bacteria	Ga0123128_105	442	233020	234345	+	0.403	0.963203	0.959276	4.19e-89	FALSE
2706944691	Legionella pneumophila LC6391	Legionella pneumophila	Proteobacteria	Bacteria	Ga0123129_105	442	8694	10019	-	0.403	0.963203	0.959276	4.19e-89	FALSE
2706947758	Legionella pneumophila LC6407	Legionella pneumophila	Proteobacteria	Bacteria	Ga0123131_105	442	8616	9941	-	0.403	0.963203	0.959276	4.19e-89	FALSE
2706950664	Legionella pneumophila LC6413	Legionella pneumophila	Proteobacteria	Bacteria	Ga0123135_105	442	8616	9941	-	0.403	0.963203	0.959276	4.19e-89	FALSE
2706954323	Legionella pneumophila LC6411	Legionella pneumophila	Proteobacteria	Bacteria	Ga0123136_106	442	233020	234345	+	0.403	0.963203	0.959276	4.19e-89	FALSE
2706957092	Legionella pneumophila LC6409	Legionella pneumophila	Proteobacteria	Bacteria	Ga0123141_105	442	8655	9980	-	0.403	0.963203	0.959276	4.19e-89	FALSE
2706960247	Legionella pneumophila LC6410	Legionella pneumophila	Proteobacteria	Bacteria	Ga0123142_106	442	8616	9941	-	0.403	0.963203	0.959276	4.19e-89	FALSE
2706966952	Legionella pneumophila EUL169	Legionella pneumophila	Proteobacteria	Bacteria	Ga0123145_120	442	56718	58043	+	0.403	0.963203	0.959276	5.72e-89	FALSE
2706970178	Legionella pneumophila EUL170	Legionella pneumophila	Proteobacteria	Bacteria	Ga0123146_121	442	8430	9755	-	0.403	0.963203	0.959276	5.72e-89	FALSE
2706977015	Legionella pneumophila Pontiac-1	Legionella pneumophila	Proteobacteria	Bacteria	Ga0123153_114	442	85003	86328	+	0.403	0.963203	0.959276	4.19e-89	FALSE
2706978961	Legionella pneumophila H034680033	Legionella pneumophila	Proteobacteria	Bacteria	Ga0123154_103	442	210944	212269	+	0.403	0.963203	0.959276	5.72e-89	FALSE
2706982778	Legionella pneumophila LP_617	Legionella pneumophila	Proteobacteria	Bacteria	Ga0123155_121	442	8440	9765	-	0.403	0.963203	0.959276	5.72e-89	FALSE
2707404933	Legionella pneumophila Bnt314	Legionella pneumophila	Proteobacteria	Bacteria	Ga0123951_126	442	241213	242538	+	0.403	0.963203	0.959276	4.19e-89	FALSE
2707411266	Legionella pneumophila Ymt294	Legionella pneumophila	Proteobacteria	Bacteria	Ga0123955_1065	442	175191	176516	+	0.403	0.963203	0.959276	4.19e-89	FALSE
2719564315	Legionella pneumophila C4_S	Legionella pneumophila	Proteobacteria	Bacteria	Ga0175745_11	442	2053580	2054905	+	0.403	0.963203	0.959276	5.72e-89	FALSE
2719567491	Legionella pneumophila Philadelphia_2	Legionella pneumophila	Proteobacteria	Bacteria	Ga0175741_11	442	2146077	2147402	+	0.403	0.963203	0.959276	5.72e-89	FALSE
2719570645	Legionella pneumophila C9_S	Legionella pneumophila	Proteobacteria	Bacteria	Ga0175743_13	442	2062095	2063420	+	0.403	0.963203	0.959276	5.72e-89	FALSE
2719573749	Legionella pneumophila D-7631	Legionella pneumophila	Proteobacteria	Bacteria	Ga0175740_11	442	2081602	2082927	+	0.403	0.963203	0.959276	4.19e-89	FALSE
2719576904	Legionella pneumophila Philadelphia_4	Legionella pneumophila	Proteobacteria	Bacteria	Ga0175742_11	442	2146077	2147402	+	0.403	0.963203	0.959276	5.72e-89	FALSE
2719844078	Legionella pneumophila C1_S	Legionella pneumophila	Proteobacteria	Bacteria	Ga0174748_11	442	2073399	2074724	+	0.403	0.963203	0.959276	5.72e-89	FALSE
2719847202	Legionella pneumophila C10_S	Legionella pneumophila	Proteobacteria	Bacteria	Ga0174749_11	442	2068563	2069888	+	0.403	0.963203	0.959276	5.72e-89	FALSE
2719850297	Legionella pneumophila Pontiac	Legionella pneumophila	Proteobacteria	Bacteria	Ga0174747_11	442	2118676	2120001	+	0.403	0.963203	0.959276	4.19e-89	FALSE
2719866560	Legionella pneumophila Philadelphia_1_CDC	Legionella pneumophila	Proteobacteria	Bacteria	Ga0175905_11	442	2108177	2109502	+	0.403	0.963203	0.959276	5.72e-89	FALSE
2719869650	Legionella pneumophila E1_P	Legionella pneumophila	Proteobacteria	Bacteria	Ga0175906_11	442	2110333	2111658	+	0.403	0.963203	0.959276	5.72e-89	FALSE
2719872680	Legionella pneumophila E4_N	Legionella pneumophila	Proteobacteria	Bacteria	Ga0175907_11	442	2062593	2063918	+	0.403	0.963203	0.959276	5.72e-89	FALSE
2719875764	Legionella pneumophila E11_U	Legionella pneumophila	Proteobacteria	Bacteria	Ga0175904_11	442	2052850	2054175	+	0.403	0.963203	0.959276	5.72e-89	FALSE
2719895353	Legionella pneumophila E6_N	Legionella pneumophila	Proteobacteria	Bacteria	Ga0175908_11	442	2060413	2061738	+	0.403	0.963203	0.959276	5.72e-89	FALSE
2719938414	Legionella pneumophila D-7632	Legionella pneumophila	Proteobacteria	Bacteria	Ga0175088_11	442	2081071	2082396	+	0.403	0.963203	0.959276	4.19e-89	FALSE
2719941567	Legionella pneumophila Philadelphia_1_ATCC	Legionella pneumophila	Proteobacteria	Bacteria	Ga0175089_11	442	2146077	2147402	+	0.403	0.963203	0.959276	5.72e-89	FALSE
2720171435	Legionella pneumophila E9_O	Legionella pneumophila	Proteobacteria	Bacteria	Ga0175587_12	442	2067429	2068754	+	0.403	0.963203	0.959276	5.72e-89	FALSE
2720174473	Legionella pneumophila C5_P	Legionella pneumophila	Proteobacteria	Bacteria	Ga0175586_11	442	2062642	2063967	+	0.403	0.963203	0.959276	5.72e-89	FALSE
2720179998	Legionella pneumophila pneumophila FFI337	Legionella pneumophila	Proteobacteria	Bacteria	Ga0175589_11	442	2048564	2049889	+	0.403	0.963203	0.959276	5.72e-89	FALSE
2720183072	Legionella pneumophila pneumophila FFI104	Legionella pneumophila	Proteobacteria	Bacteria	Ga0175588_11	442	2048589	2049914	+	0.403	0.963203	0.959276	5.72e-89	FALSE
2720680753	Legionella pneumophila E3_N	Legionella pneumophila	Proteobacteria	Bacteria	Ga0175094_11	442	2064288	2065613	+	0.403	0.963203	0.959276	5.72e-89	FALSE
2720849287	Legionella pneumophila C7_O	Legionella pneumophila	Proteobacteria	Bacteria	Ga0174912_11	442	2059678	2061003	+	0.403	0.963203	0.959276	5.72e-89	FALSE
2720852372	Legionella pneumophila Philadelphia_3	Legionella pneumophila	Proteobacteria	Bacteria	Ga0174911_11	442	2108185	2109510	+	0.403	0.963203	0.959276	5.72e-89	FALSE
2720855472	Legionella pneumophila C8_S	Legionella pneumophila	Proteobacteria	Bacteria	Ga0174913_12	442	2064209	2065534	+	0.403	0.963203	0.959276	5.72e-89	FALSE
2720863710	Legionella pneumophila E10_P	Legionella pneumophila	Proteobacteria	Bacteria	Ga0174910_11	442	2059780	2061105	+	0.403	0.963203	0.959276	5.72e-89	FALSE
2720870642	Legionella pneumophila pneumophila FFI103	Legionella pneumophila	Proteobacteria	Bacteria	Ga0174914_12	442	2019798	2021123	+	0.403	0.963203	0.959276	5.72e-89	FALSE
2720873736	Legionella pneumophila pneumophila FFI329	Legionella pneumophila	Proteobacteria	Bacteria	Ga0174915_12	442	2019821	2021146	+	0.403	0.963203	0.959276	5.72e-89	FALSE
2721650245	Legionella pneumophila pneumophila FFI105	Legionella pneumophila	Proteobacteria	Bacteria	Ga0174751_11	442	2050096	2051421	+	0.403	0.963203	0.959276	5.72e-89	FALSE
2721657051	Legionella pneumophila C6_S	Legionella pneumophila	Proteobacteria	Bacteria	Ga0174750_11	442	2061487	2062812	+	0.403	0.963203	0.959276	5.72e-89	FALSE
2721663898	Legionella pneumophila E8_O	Legionella pneumophila	Proteobacteria	Bacteria	Ga0175747_11	442	2098191	2099516	+	0.403	0.963203	0.959276	5.72e-89	FALSE
2721666999	Legionella pneumophila E5_N	Legionella pneumophila	Proteobacteria	Bacteria	Ga0175746_11	442	2064026	2065351	+	0.403	0.963203	0.959276	5.72e-89	FALSE
2721703364	Legionella pneumophila Philadelphia-1 AE	Legionella pneumophila	Proteobacteria	Bacteria	Ga0175749_11	442	2108176	2109501	+	0.403	0.963203	0.959276	5.72e-89	FALSE
2721713572	Legionella pneumophila pneumophila FFI102	Legionella pneumophila	Proteobacteria	Bacteria	Ga0175748_12	442	2019818	2021143	+	0.403	0.963203	0.959276	5.72e-89	FALSE
2722796594	Legionella pneumophila D-7630	Legionella pneumophila	Proteobacteria	Bacteria	Ga0175269_11	442	2081611	2082936	+	0.403	0.963203	0.959276	4.19e-89	FALSE
2723101251	Legionella pneumophila E2_N	Legionella pneumophila	Proteobacteria	Bacteria	Ga0175093_12	442	2057680	2059005	+	0.403	0.963203	0.959276	5.72e-89	FALSE
2723104326	Legionella pneumophila C3_O	Legionella pneumophila	Proteobacteria	Bacteria	Ga0175091_11	442	2096038	2097363	+	0.403	0.963203	0.959276	5.72e-89	FALSE
2723107412	Legionella pneumophila C2_S	Legionella pneumophila	Proteobacteria	Bacteria	Ga0175090_11	442	2061484	2062809	+	0.403	0.963203	0.959276	5.72e-89	FALSE
2723776373	Legionella pneumophila E7_O	Legionella pneumophila	Proteobacteria	Bacteria	Ga0175271_11	442	2068622	2069947	+	0.403	0.963203	0.959276	5.72e-89	FALSE
2723779465	Legionella pneumophila C11_O	Legionella pneumophila	Proteobacteria	Bacteria	Ga0175270_11	442	2059497	2060822	+	0.403	0.963203	0.959276	5.72e-89	FALSE
2725394659	Legionella pneumophila NY15	Legionella pneumophila	Proteobacteria	Bacteria	Ga0126050_197	442	8688	10013	-	0.403	0.963203	0.959276	4.19e-89	FALSE
2725397297	Legionella pneumophila NY16	Legionella pneumophila	Proteobacteria	Bacteria	Ga0126051_1060	442	41672	42997	+	0.403	0.963203	0.959276	4.19e-89	FALSE
2725399233	Legionella pneumophila NY17	Legionella pneumophila	Proteobacteria	Bacteria	Ga0126052_1028	442	64595	65920	+	0.403	0.963203	0.959276	5.72e-89	FALSE
2725404084	Legionella pneumophila NY18	Legionella pneumophila	Proteobacteria	Bacteria	Ga0126053_1098	442	90774	92099	+	0.403	0.963203	0.959276	5.72e-89	FALSE
2725407002	Legionella pneumophila NY19	Legionella pneumophila	Proteobacteria	Bacteria	Ga0126054_1098	442	63479	64804	-	0.403	0.963203	0.959276	5.72e-89	FALSE
2725416957	Legionella pneumophila NY25	Legionella pneumophila	Proteobacteria	Bacteria	Ga0126057_1468	442	4040	5365	-	0.403	0.963203	0.959276	7.81e-89	FALSE
2725419556	Legionella pneumophila NY26	Legionella pneumophila	Proteobacteria	Bacteria	Ga0126058_1356	442	1705	3030	-	0.403	0.963203	0.959276	7.81e-89	FALSE
2725421531	Legionella pneumophila NY28	Legionella pneumophila	Proteobacteria	Bacteria	Ga0126060_1056	442	2430	3755	-	0.403	0.963203	0.959276	4.19e-89	FALSE
2725426495	Legionella pneumophila NY30	Legionella pneumophila	Proteobacteria	Bacteria	Ga0126061_1383	442	987	2312	+	0.403	0.963203	0.959276	4.19e-89	FALSE
2729077156	Legionella pneumophila NY20	Legionella pneumophila	Proteobacteria	Bacteria	Ga0127167_1060	442	95795	97120	+	0.403	0.963203	0.959276	5.72e-89	FALSE
2729079364	Legionella pneumophila NY21	Legionella pneumophila	Proteobacteria	Bacteria	Ga0127168_1035	442	142790	144115	+	0.403	0.963203	0.959276	5.72e-89	FALSE
2733467570	Avibacterium paragallinarum CL	Avibacterium paragallinarum	Proteobacteria	Bacteria	Ga0128859_1024	451	8460	9812	+	0.403	0.943723	0.955654	1.14e-86	TRUE
2645395294	Methylobacterium sp. Leaf125	Methylobacterium sp. Leaf125	Proteobacteria	Bacteria	Ga0102353_149	437	26108	27418	-	0.402	0.969697	0.949657	4.19e-89	TRUE
2662123810	Legionella pneumophila fraseri ATCC 35251	Legionella pneumophila	Proteobacteria	Bacteria	Ga0112116_132	442	27013	28338	-	0.402	0.963203	0.959276	1.99e-88	FALSE
2662813118	Legionella pneumophila fraseri ATCC 33216	Legionella pneumophila	Proteobacteria	Bacteria	Ga0112120_104	442	59485	60810	-	0.402	0.963203	0.959276	1.99e-88	FALSE
2673077205	Legionella pneumophila pascullei ATCC 33737	Legionella pneumophila	Proteobacteria	Bacteria	Ga0112119_103	442	725269	726594	+	0.402	0.963203	0.959276	1.07e-88	FALSE
2675167210	Legionella pneumophila pascullei D-7119	Legionella pneumophila	Proteobacteria	Bacteria	Ga0123628_11	442	2088660	2089985	+	0.402	0.963203	0.959276	1.07e-88	FALSE
2675369859	Legionella pneumophila fraseri ATCC 33156	Legionella pneumophila	Proteobacteria	Bacteria	Ga0112122_108	442	26987	28312	-	0.402	0.963203	0.959276	1.99e-88	FALSE
2684681576	Legionella pneumophila PtVF89/2014	Legionella pneumophila	Proteobacteria	Bacteria	Ga0125731_115	442	142624	143949	+	0.402	0.963203	0.959276	1.99e-88	FALSE
2688382005	Legionella pneumophila pascullei F-4185	Legionella pneumophila	Proteobacteria	Bacteria	Ga0125212_11	442	1627301	1628626	-	0.402	0.963203	0.959276	1.07e-88	FALSE
2688385521	Legionella pneumophila pascullei D-7158	Legionella pneumophila	Proteobacteria	Bacteria	Ga0125213_11	442	2114779	2116104	+	0.402	0.963203	0.959276	1.07e-88	FALSE
2706856889	Legionella pneumophila EUL47	Legionella pneumophila	Proteobacteria	Bacteria	Ga0123078_105	442	100139	101464	-	0.402	0.963203	0.959276	1.99e-88	FALSE
2706876046	Legionella pneumophila EUL40	Legionella pneumophila	Proteobacteria	Bacteria	Ga0123089_105	442	100951	102276	-	0.402	0.963203	0.959276	1.99e-88	FALSE
2715965422	Legionella pneumophila PtVF66/2014	Legionella pneumophila	Proteobacteria	Bacteria	Ga0125730_106	442	59742	61067	-	0.402	0.963203	0.959276	1.99e-88	FALSE
2718872920	Legionella pneumophila fraseri Dallas 1E	Legionella pneumophila	Proteobacteria	Bacteria	Ga0175411_11	442	2061691	2063016	+	0.402	0.963203	0.959276	1.99e-88	FALSE
2723782529	Legionella pneumophila fraseri Detroit-1	Legionella pneumophila	Proteobacteria	Bacteria	Ga0175272_11	442	2035219	2036544	+	0.402	0.963203	0.959276	1.99e-88	FALSE
2725410090	Legionella pneumophila NY23	Legionella pneumophila	Proteobacteria	Bacteria	Ga0126055_1115	442	96528	97853	+	0.402	0.963203	0.959276	1.99e-88	FALSE
2725410978	Legionella pneumophila NY24	Legionella pneumophila	Proteobacteria	Bacteria	Ga0126056_1006	442	30300	31625	-	0.402	0.963203	0.959276	1.99e-88	FALSE
2744655166	Legionella pneumophila PtVFX/2014	Legionella pneumophila	Proteobacteria	Bacteria	Ga0132807_102	442	173708	175033	+	0.402	0.963203	0.959276	1.99e-88	FALSE
2529269320	Pasteurella testudinis DSM 23072	Pasteurella testudinis	Proteobacteria	Bacteria	B095DRAFT_scaffold_11.12	452	57745	59100	+	0.401	0.961039	0.973451	5.06e-88	TRUE
2619323681	Necropsobacter rosorum P709	Necropsobacter rosorum	Proteobacteria	Bacteria	Ga0058647_106	449	223792	225138	-	0.4	0.943723	0.955457	1.01e-85	FALSE
2650962933	Necropsobacter massiliensis FF6	Necropsobacter massiliensis	Proteobacteria	Bacteria	Ga0069237_121	449	84329	85675	+	0.4	0.943723	0.955457	1.01e-85	FALSE
2651277866	Mannheimia massilioguelmaensis MG13	Mannheimia massilioguelmaensis	Proteobacteria	Bacteria	Ga0100581_18	455	81983	83347	+	0.4	0.963203	0.967033	6.91e-88	TRUE
2687463412	Rheinheimera sp. F8	Rheinheimera sp. F8	Proteobacteria	Bacteria	Ga0123615_11	416	1700044	1701291	+	0.4	0.954545	0.961538	4.48e-87	FALSE
2718916701	Grimontia hollisae ATCC 33564	Grimontia hollisae	Proteobacteria	Bacteria	Ga0175180_12	452	995243	996598	+	0.4	0.971861	0.95354	7.81e-89	FALSE
2566011228	Rheinheimera texasensis DSM 17496	Rheinheimera texasensis	Proteobacteria	Bacteria	Q399DRAFT_scaffold00002.2	417	406553	407803	+	0.399	0.952381	0.959233	2.12e-86	FALSE
2710894329	Legionellales bacterium RIFCSPHIGHO2_12_FULL_35_11	Legionellales bacterium RIFCSPHIGHO2_12_FULL_35_11	Proteobacteria	Bacteria	Ga0155559_1105	441	14300	15622	-	0.399	0.963203	0.959184	1.29e-87	FALSE
2644835209	Sphingobium sp. Leaf26	Sphingobium sp. Leaf26	Proteobacteria	Bacteria	Ga0102277_105	451	137380	138732	+	0.398	0.965368	0.953437	1.76e-87	FALSE
2689546531	Aggregatibacter aphrophilus W10433	Aggregatibacter aphrophilus	Proteobacteria	Bacteria	Ga0133399_11	451	1324021	1325373	+	0.398	0.963203	0.97561	3.28e-87	FALSE
2650028194	Haemophilus influenzae HI1388	Haemophilus influenzae	Proteobacteria	Bacteria	Ga0098688_103	462	1699	3084	-	0.397	0.943723	0.9329	1.21e-84	FALSE
2682554138	Photobacterium sp. JCM 19050	Photobacterium sp. JCM 19050	Proteobacteria	Bacteria	Ga0128260_1001	441	11824	13146	-	0.397	0.952381	0.943311	1.37e-85	TRUE
2518750860	Bibersteinia trehalosi Y31	Bibersteinia trehalosi	Proteobacteria	Bacteria	F480_scaf_C4.4	439	31824	33140	+	0.396	0.952381	0.970387	2.56e-85	FALSE
2631617211	Pasteurella multocida multocida OH4807	Pasteurella multocida	Proteobacteria	Bacteria	Ga0072481_11	451	1562019	1563371	-	0.396	0.943723	0.955654	2.26e-84	FALSE
2640774446	Muribacter muris Ackerman80-443D	Muribacter muris	Proteobacteria	Bacteria	Ga0080881_1014	443	35058	36386	-	0.396	0.945887	0.963883	1.21e-84	FALSE
2520936703	Actinobacillus capsulatus DSM 19761	Actinobacillus capsulatus	Proteobacteria	Bacteria	C228DRAFT_scaffold00010.10	442	14968	16293	-	0.395	0.961039	0.979638	1.01e-85	FALSE
2629096551	Actinobacillus pleuropneumoniae sv. 8 str. 460	Actinobacillus pleuropneumoniae	Proteobacteria	Bacteria	Ga0078316_107	442	12897	14222	+	0.395	0.961039	0.979638	1.01e-85	FALSE
2629323349	Actinobacillus pleuropneumoniae sv. 8 str. 518	Actinobacillus pleuropneumoniae	Proteobacteria	Bacteria	Ga0078320_104	442	66462	67787	+	0.395	0.961039	0.979638	1.01e-85	FALSE
2630627470	Actinobacillus pleuropneumoniae sv. 8 str. 780	Actinobacillus pleuropneumoniae	Proteobacteria	Bacteria	Ga0078317_105	442	66350	67675	+	0.395	0.961039	0.979638	1.01e-85	FALSE
2630841619	Actinobacillus pleuropneumoniae sv. 8 str. 5651	Actinobacillus pleuropneumoniae	Proteobacteria	Bacteria	Ga0078319_104	442	66359	67684	+	0.395	0.961039	0.979638	1.01e-85	FALSE
2633541377	Actinobacillus pleuropneumoniae sv. 8 str. 1022	Actinobacillus pleuropneumoniae	Proteobacteria	Bacteria	Ga0078315_105	442	12901	14226	+	0.395	0.961039	0.979638	1.01e-85	FALSE
2637233743	Aggregatibacter aphrophilus NJ8700	Aggregatibacter aphrophilus	Proteobacteria	Bacteria	Ga0081776_11	451	1230245	1231597	+	0.395	0.963203	0.97561	5.4e-86	FALSE
2637641384	Actinobacillus pleuropneumoniae sv. 8 str. 597	Actinobacillus pleuropneumoniae	Proteobacteria	Bacteria	Ga0078318_106	442	12894	14219	+	0.395	0.961039	0.979638	1.01e-85	FALSE
2687108591	Actinobacillus pleuropneumoniae sv.8 MIDG2331	Actinobacillus pleuropneumoniae	Proteobacteria	Bacteria	Ga0123650_11	442	353026	354351	+	0.395	0.961039	0.979638	1.01e-85	FALSE
2721348308	Haemophilus influenzae NML-Hia-1	Haemophilus influenzae	Proteobacteria	Bacteria	Ga0175730_11	462	1489247	1490632	-	0.395	0.943723	0.9329	7.84e-84	FALSE
2557393559	Sulfitobacter sp. 20_GPM-1509m	Sulfitobacter sp. 20_GPM-1509m	Proteobacteria	Bacteria	N517DRAFT_scaffold00020.20	426	496	1773	+	0.394	0.978355	0.962441	3.28e-87	FALSE
2595368269	Basfia succiniciproducens DSM 22022	Basfia succiniciproducens	Proteobacteria	Bacteria	IE55DRAFT_scaffold00001.1	452	317361	318716	-	0.394	0.971861	0.984513	1.14e-86	FALSE
2629508909	Haemophilus haemolyticus 1P26	Haemophilus haemolyticus	Proteobacteria	Bacteria	Ga0077313_134	462	8964	10349	-	0.394	0.943723	0.9329	1.46e-83	FALSE
2645173027	Methylobacterium sp. Leaf86	Methylobacterium sp. Leaf86	Proteobacteria	Bacteria	Ga0102314_141	460	827427	828806	-	0.394	0.963203	0.923913	1.01e-85	TRUE
2646203313	Haemophilus parainfluenzae 215035-2-ISO5	Haemophilus parainfluenzae	Proteobacteria	Bacteria	Ga0100712_105	451	138342	139694	+	0.394	0.943723	0.955654	1.99e-83	FALSE
2653154363	Haemophilus influenzae HI2428	Haemophilus influenzae	Proteobacteria	Bacteria	Ga0100792_108	452	57280	58635	-	0.394	0.943723	0.95354	1.99e-83	FALSE
2595372249	Basfia succiniciproducens KPR-2	Basfia succiniciproducens	Proteobacteria	Bacteria	IE70DRAFT_scaffold00039.39	452	9294	10649	+	0.393	0.971861	0.984513	2.9e-86	FALSE
2600632853	Haemophilus parasuis sv. 3 SW114	[Haemophilus] parasuis	Proteobacteria	Bacteria	Ga0040845_125	441	6501	7823	-	0.393	0.943723	0.963719	2.72e-83	FALSE
2600638967	Haemophilus parasuis sv. 15 84-15995	[Haemophilus] parasuis	Proteobacteria	Bacteria	Ga0040848_127	441	25613	26935	-	0.393	0.943723	0.963719	2.72e-83	FALSE
2608249879	Histophilus somni 129P	Histophilus somni	Proteobacteria	Bacteria	Ga0065632_11	451	944173	945525	-	0.393	0.967532	0.980044	1.37e-85	TRUE
2630848582	Haemophilus influenzae 2019	Haemophilus influenzae	Proteobacteria	Bacteria	Ga0072470_11	462	1417614	1418999	+	0.393	0.943723	0.9329	2.72e-83	FALSE
2631824483	Vibrio coralliilyticus RE98	Vibrio coralliilyticus	Proteobacteria	Bacteria	Ga0078010_13	441	2109208	2110530	-	0.393	0.945887	0.936508	2.72e-83	FALSE
2635483702	Haemophilus influenzae 60294N1	Haemophilus influenzae	Proteobacteria	Bacteria	Ga0073032_101	462	203181	204566	-	0.393	0.943723	0.9329	3.71e-83	FALSE
2641050814	Haemophilus influenzae 2019	Haemophilus influenzae	Proteobacteria	Bacteria	Ga0077316_104	462	166409	167794	+	0.393	0.943723	0.9329	2.72e-83	FALSE
2649380138	Haemophilus influenzae HI1988	Haemophilus influenzae	Proteobacteria	Bacteria	Ga0098692_102	462	124625	126010	+	0.393	0.943723	0.9329	3.71e-83	FALSE
2650881219	Haemophilus influenzae HI2116	Haemophilus influenzae	Proteobacteria	Bacteria	Ga0098697_119	462	2616	4001	+	0.393	0.943723	0.9329	3.71e-83	FALSE
2663502035	Haemophilus influenzae Hi345	Haemophilus influenzae	Proteobacteria	Bacteria	Ga0112195_106	462	2277	3662	+	0.393	0.943723	0.9329	3.71e-83	FALSE
2682917665	Vibrio parahaemolyticus S124	Vibrio parahaemolyticus	Proteobacteria	Bacteria	Ga0109007_1523	441	754	2076	+	0.393	0.945887	0.936508	1.99e-83	FALSE
2687640762	Haemophilus influenzae C486	Haemophilus influenzae	Proteobacteria	Bacteria	Ga0133435_11	462	1412385	1413770	-	0.393	0.943723	0.9329	3.71e-83	FALSE
2731131781	Aggregatibacter actinomycetemcomitans sv. e SC936	Aggregatibacter actinomycetemcomitans	Proteobacteria	Bacteria	Ga0128243_107	451	42111	43463	+	0.393	0.963203	0.97561	3.49e-85	TRUE
2731134165	Aggregatibacter actinomycetemcomitans sv. e SA3096	Aggregatibacter actinomycetemcomitans	Proteobacteria	Bacteria	Ga0128244_1016	451	2742	4094	-	0.393	0.963203	0.97561	1.88e-85	FALSE
2731151523	Aggregatibacter actinomycetemcomitans sv. e ANH9776	Aggregatibacter actinomycetemcomitans	Proteobacteria	Bacteria	Ga0128253_1475	450	3	1352	+	0.393	0.963203	0.977778	1.88e-85	TRUE
2600587284	Haemophilus parainfluenzae HK409	Haemophilus parainfluenzae	Proteobacteria	Bacteria	Ga0057660_102	451	332751	334103	-	0.392	0.943723	0.955654	6.92e-83	FALSE
2600634932	Haemophilus parasuis sv. 13 MN-H	[Haemophilus] parasuis	Proteobacteria	Bacteria	Ga0040849_138	441	17087	18409	-	0.392	0.943723	0.963719	5.07e-83	FALSE
2600643175	Haemophilus parasuis sv. 9 D74	[Haemophilus] parasuis	Proteobacteria	Bacteria	Ga0040714_130	441	148521	149843	+	0.392	0.943723	0.963719	9.44e-83	FALSE
2600646169	Haemophilus parasuis sv. 2 SW140	[Haemophilus] parasuis	Proteobacteria	Bacteria	Ga0040850_142	441	37299	38621	-	0.392	0.943723	0.963719	6.92e-83	FALSE
2640795858	Haemophilus influenzae HI1374	Haemophilus influenzae	Proteobacteria	Bacteria	Ga0098689_101	462	22190	23575	+	0.392	0.943723	0.9329	6.92e-83	FALSE
2652697408	Vibrio parahaemolyticus 901128	Vibrio parahaemolyticus	Proteobacteria	Bacteria	Ga0069169_1254	441	27	1349	-	0.392	0.945887	0.936508	3.71e-83	FALSE
2654236242	SAR324 cluster deltaproteobacterium REDSEA-S10_B5	unclassified	Proteobacteria	Bacteria	Ga0114101_1271	407	11834	13054	+	0.392	0.989177	0.970516	9.43e-88	FALSE
2658978249	Vibrio parahaemolyticus S098	Vibrio parahaemolyticus	Proteobacteria	Bacteria	Ga0105998_1433	441	49	1371	-	0.392	0.945887	0.936508	3.71e-83	FALSE
2659166817	Haemophilus influenzae RMHi93	Haemophilus influenzae	Proteobacteria	Bacteria	Ga0112204_115	462	22492	23877	+	0.392	0.943723	0.9329	6.92e-83	FALSE
2691528755	Haemophilus influenzae 1209	Haemophilus influenzae	Proteobacteria	Bacteria	Ga0132499_12	462	659036	660421	+	0.392	0.943723	0.9329	6.92e-83	FALSE
2696591760	Haemophilus influenzae MiHi64	Haemophilus influenzae	Proteobacteria	Bacteria	Ga0112203_1079	462	5886	7271	+	0.392	0.943723	0.9329	6.92e-83	FALSE
2697870254	Haemophilus influenzae Hi322	Haemophilus influenzae	Proteobacteria	Bacteria	Ga0112194_116	462	1820	3205	-	0.392	0.943723	0.9329	6.92e-83	FALSE
2753754448	Haemophilus quentini MP1	Haemophilus quentini	Proteobacteria	Bacteria	Ga0165207_112	462	52610	53995	+	0.392	0.943723	0.9329	5.07e-83	FALSE
2597834519	Actinobacillus suis ATCC 33415	Actinobacillus suis	Proteobacteria	Bacteria	Ga0057047_gi672591300.1	442	1228024	1229349	-	0.391	0.961039	0.979638	1.65e-84	FALSE
2598661487	Haemophilus parasuis sv. 1 SH03	[Haemophilus] parasuis	Proteobacteria	Bacteria	Ga0056941_gi672935506.1	441	1580320	1581642	+	0.391	0.943723	0.963719	1.76e-82	FALSE
2630085346	Chelonobacter oris 1662	Chelonobacter oris	Proteobacteria	Bacteria	Ga0077596_119	452	43815	45170	-	0.391	0.961039	0.973451	1.65e-84	FALSE
2641469947	Haemophilus influenzae HI2007	Haemophilus influenzae	Proteobacteria	Bacteria	Ga0098694_107	462	24815	26200	+	0.391	0.943723	0.9329	1.76e-82	FALSE
2641537079	Haemophilus influenzae HI1394	Haemophilus influenzae	Proteobacteria	Bacteria	Ga0098687_103	462	240254	241639	-	0.391	0.943723	0.9329	1.76e-82	FALSE
2647476171	Haemophilus influenzae HI1413	Haemophilus influenzae	Proteobacteria	Bacteria	Ga0100790_124	462	56000	57385	+	0.391	0.943723	0.9329	1.76e-82	FALSE
2647752949	Haemophilus influenzae HI2192	Haemophilus influenzae	Proteobacteria	Bacteria	Ga0100791_105	462	195108	196493	-	0.391	0.943723	0.9329	1.76e-82	FALSE
2649030669	Haemophilus influenzae HI1373	Haemophilus influenzae	Proteobacteria	Bacteria	Ga0098690_109	462	100271	101656	-	0.391	0.943723	0.9329	1.76e-82	FALSE
2649972932	Haemophilus influenzae HI1980	Haemophilus influenzae	Proteobacteria	Bacteria	Ga0098693_107	462	241256	242641	-	0.391	0.943723	0.9329	1.76e-82	FALSE
2650938125	Haemophilus influenzae HI2004	Haemophilus influenzae	Proteobacteria	Bacteria	Ga0098695_101	462	126710	128095	-	0.391	0.943723	0.9329	1.76e-82	FALSE
2654688696	Haemophilus haemolyticus 11P18	Haemophilus haemolyticus	Proteobacteria	Bacteria	Ga0077315_129	452	55513	56868	+	0.391	0.943723	0.95354	1.76e-82	FALSE
2659181324	Haemophilus influenzae Hi394	Haemophilus influenzae	Proteobacteria	Bacteria	Ga0112200_131	462	95881	97266	-	0.391	0.943723	0.9329	1.76e-82	FALSE
2660666943	Haemophilus influenzae Hi361	Haemophilus influenzae	Proteobacteria	Bacteria	Ga0112197_115	462	36855	38240	+	0.391	0.943723	0.9329	1.76e-82	FALSE
2665145943	Haemophilus influenzae Hi381	Haemophilus influenzae	Proteobacteria	Bacteria	Ga0112199_121	462	149791	151176	+	0.391	0.943723	0.9329	1.76e-82	FALSE
2667334385	Haemophilus influenzae Hi403	Haemophilus influenzae	Proteobacteria	Bacteria	Ga0112201_121	462	22730	24115	+	0.391	0.943723	0.9329	1.76e-82	FALSE
2668954995	Haemophilus influenzae Hi359	Haemophilus influenzae	Proteobacteria	Bacteria	Ga0112196_109	462	23291	24676	+	0.391	0.943723	0.9329	1.76e-82	FALSE
2672565131	Haemophilus influenzae MiHi270	Haemophilus influenzae	Proteobacteria	Bacteria	Ga0112202_108	462	27918	29303	+	0.391	0.943723	0.9329	1.76e-82	FALSE
2673988948	Haemophilus influenzae Hi378	Haemophilus influenzae	Proteobacteria	Bacteria	Ga0112198_125	462	1528	2913	-	0.391	0.943723	0.9329	1.76e-82	FALSE
2687079383	Haemophilus influenzae 477	Haemophilus influenzae	Proteobacteria	Bacteria	Ga0133331_11	462	1430031	1431416	-	0.391	0.943723	0.9329	1.76e-82	FALSE
2728406015	Acetobacter malorum LMG 1604	Acetobacter malorum	Proteobacteria	Bacteria	Ga0126938_1303	426	575	1852	+	0.391	0.97619	0.960094	5.4e-86	FALSE
2600640835	Haemophilus parasuis sv. 11 H465	[Haemophilus] parasuis	Proteobacteria	Bacteria	Ga0040847_134	441	5614	6936	-	0.39	0.943723	0.963719	2.4e-82	FALSE
2632262852	Haemophilus haemolyticus 3P5	Haemophilus haemolyticus	Proteobacteria	Bacteria	Ga0077314_132	452	15901	17256	-	0.39	0.943723	0.95354	4.47e-82	FALSE
2642294470	Haemophilus influenzae HI1417	Haemophilus influenzae	Proteobacteria	Bacteria	Ga0098685_108	452	130319	131674	+	0.39	0.943723	0.95354	4.47e-82	FALSE
2647238521	Aggregatibacter actinomycetemcomitans HK1651	Aggregatibacter actinomycetemcomitans	Proteobacteria	Bacteria	Ga0098238_11	451	1792712	1794064	-	0.39	0.963203	0.97561	3.08e-84	FALSE
2657442290	Haemophilus influenzae C10	Haemophilus influenzae	Proteobacteria	Bacteria	Ga0112297_101	462	819	2204	-	0.39	0.943723	0.9329	2.4e-82	FALSE
2688110161	Aggregatibacter actinomycetemcomitans VT1169	Aggregatibacter actinomycetemcomitans	Proteobacteria	Bacteria	Ga0125014_11	451	1811159	1812511	-	0.39	0.963203	0.97561	3.08e-84	FALSE
2515250127	Aggregatibacter actinomycetemcomitans sv. C DSM 8324	Aggregatibacter actinomycetemcomitans	Proteobacteria	Bacteria	A3CSDRAFT_scaffold_3.4	451	123181	124533	-	0.389	0.963203	0.97561	1.07e-83	FALSE
2600636990	Haemophilus parasuis 12939	[Haemophilus] parasuis	Proteobacteria	Bacteria	Ga0040846_134	441	94376	95698	-	0.389	0.943723	0.963719	8.32e-82	FALSE
2619468361	Haemophilus parasuis 29755	[Haemophilus] parasuis	Proteobacteria	Bacteria	Ga0058683_1128	441	5614	6936	-	0.389	0.943723	0.963719	1.14e-81	FALSE
2630041177	Actinobacillus equuli 19392	Actinobacillus equuli	Proteobacteria	Bacteria	Ga0077976_11	442	1229728	1231053	-	0.389	0.961039	0.979638	1.07e-83	FALSE
2631466041	Haemophilus haemolyticus 27P25	Haemophilus haemolyticus	Proteobacteria	Bacteria	Ga0077312_137	462	25542	26927	-	0.389	0.943723	0.9329	6.1e-82	FALSE
2640695660	Haemophilus influenzae HI1974	Haemophilus influenzae	Proteobacteria	Bacteria	Ga0098698_129	462	882	2267	-	0.389	0.943723	0.9329	6.1e-82	FALSE
2641181990	Haemophilus influenzae HI2114	Haemophilus influenzae	Proteobacteria	Bacteria	Ga0098696_105	462	26250	27635	+	0.389	0.943723	0.9329	6.1e-82	FALSE
2641503370	Aggregatibacter actinomycetemcomitans RhAA1	Aggregatibacter actinomycetemcomitans	Proteobacteria	Bacteria	Ga0081862_111	451	272639	273991	+	0.389	0.963203	0.97561	5.74e-84	TRUE
2652283653	Haemophilus influenzae HI1722	Haemophilus influenzae	Proteobacteria	Bacteria	Ga0098699_122	462	65415	66800	-	0.389	0.943723	0.9329	8.32e-82	FALSE
2661992420	Haemophilus influenzae NCTC8143	Haemophilus influenzae	Proteobacteria	Bacteria	Ga0111792_11	462	1372644	1374029	+	0.389	0.943723	0.9329	8.32e-82	FALSE
2687648995	Haemophilus influenzae 723	Haemophilus influenzae	Proteobacteria	Bacteria	Ga0133436_11	462	1474258	1475643	-	0.389	0.943723	0.9329	6.1e-82	FALSE
2690941025	Vibrio mimicus FDAARGOS_113	Vibrio mimicus	Proteobacteria	Bacteria	Ga0106973_11	441	563276	564598	+	0.389	0.965368	0.961451	5.74e-84	FALSE
2731136723	Aggregatibacter actinomycetemcomitans SC383s	Aggregatibacter actinomycetemcomitans	Proteobacteria	Bacteria	Ga0128245_132	451	818	2170	-	0.389	0.963203	0.97561	1.07e-83	FALSE
2731139100	Aggregatibacter actinomycetemcomitans sv. e SA2149	Aggregatibacter actinomycetemcomitans	Proteobacteria	Bacteria	Ga0128247_1046	451	30592	31944	-	0.389	0.963203	0.97561	1.07e-83	FALSE
2502220084	Aggregatibacter actinomycetemcomitans HK1651 (Chromosome)	Aggregatibacter actinomycetemcomitans	Proteobacteria	Bacteria	A_Actinobacillus	451	1792532	1793884	-	0.388	0.963203	0.97561	1.99e-83	FALSE
2598704321	Haemophilus parasuis sv. 5 KL0318	[Haemophilus] parasuis	Proteobacteria	Bacteria	Ga0056942_gi674177996.1	441	648696	650018	-	0.388	0.943723	0.963719	2.11e-81	FALSE
2632358571	Gynuella sunshinyii YC6258	Gynuella sunshinyii	Proteobacteria	Bacteria	Ga0069313_11	441	3443055	3444377	-	0.388	0.965368	0.961451	1.07e-83	FALSE
2669209064	Vibrio cholerae O1 2011EL-1133	Vibrio cholerae	Proteobacteria	Bacteria	Ga0112618_1030	415	16124	17368	-	0.388	0.948052	0.937349	8.32e-82	FALSE
2688296851	Aggregatibacter actinomycetemcomitans 624	Aggregatibacter actinomycetemcomitans	Proteobacteria	Bacteria	Ga0123689_11	451	1758158	1759510	-	0.388	0.963203	0.97561	1.99e-83	TRUE
2731130338	Aggregatibacter actinomycetemcomitans sv. f SC29R	Aggregatibacter actinomycetemcomitans	Proteobacteria	Bacteria	Ga0128242_1045	451	2915	4267	-	0.388	0.963203	0.97561	1.99e-83	TRUE
2731141273	Aggregatibacter actinomycetemcomitans sv. d SA508	Aggregatibacter actinomycetemcomitans	Proteobacteria	Bacteria	Ga0128248_1331	451	619	1971	-	0.388	0.963203	0.97561	1.99e-83	TRUE
2731141900	Aggregatibacter actinomycetemcomitans sv. d SA3733	Aggregatibacter actinomycetemcomitans	Proteobacteria	Bacteria	Ga0128249_1068	451	1115	2467	+	0.388	0.963203	0.97561	1.99e-83	TRUE
2731145969	Aggregatibacter actinomycetemcomitans sv. d SA269	Aggregatibacter actinomycetemcomitans	Proteobacteria	Bacteria	Ga0128251_1060	451	1116	2468	+	0.388	0.963203	0.97561	1.99e-83	TRUE
2731147981	Aggregatibacter actinomycetemcomitans sv. d SA2200	Aggregatibacter actinomycetemcomitans	Proteobacteria	Bacteria	Ga0128252_1055	451	3049	4401	+	0.388	0.963203	0.97561	1.99e-83	TRUE
2518098925	Mannheimia haemolytica sv. 2 587A	Mannheimia haemolytica	Proteobacteria	Bacteria	Mh587A_contig00008.8	442	46493	47818	+	0.387	0.961039	0.979638	6.92e-83	TRUE
2518101427	Mannheimia haemolytica sv. 2 L033A	Mannheimia haemolytica	Proteobacteria	Bacteria	MhL033A_contig00006.6	442	29607	30932	-	0.387	0.961039	0.979638	6.92e-83	TRUE
2518103870	Mannheimia haemolytica sv. 2 T2	Mannheimia haemolytica	Proteobacteria	Bacteria	MhT2_contig00003.3	442	55114	56439	+	0.387	0.961039	0.979638	6.92e-83	TRUE
2523407769	Thalassobaculum salexigens DSM 19539	Thalassobaculum salexigens	Proteobacteria	Bacteria	G578DRAFT_scaffold00003.3	435	41790	43094	+	0.387	0.997835	0.986207	8.34e-87	FALSE
2599853653	Thalassobaculum litoreum DSM 18839	Thalassobaculum litoreum	Proteobacteria	Bacteria	Ga0056027_scaffold00014.14	435	95649	96953	-	0.387	0.997835	0.986207	8.34e-87	FALSE
2629524795	Haemophilus influenzae Hi375	Haemophilus influenzae	Proteobacteria	Bacteria	Ga0069444_11	462	1332463	1333848	+	0.387	0.943723	0.9329	3.94e-81	FALSE
2638524376	Mannheimia haemolytica USDA-ARS-USMARC-184	Mannheimia haemolytica	Proteobacteria	Bacteria	Ga0077921_11	442	1309305	1310630	+	0.387	0.961039	0.979638	6.92e-83	TRUE
2640772357	Haemophilus influenzae HI1408	Haemophilus influenzae	Proteobacteria	Bacteria	Ga0098684_106	462	24443	25828	+	0.387	0.943723	0.9329	3.94e-81	FALSE
2682462568	Aggregatibacter actinomycetemcomitans sv. e SA2876	Aggregatibacter actinomycetemcomitans	Proteobacteria	Bacteria	Ga0128246_1097	451	3071	4423	+	0.387	0.963203	0.97561	3.71e-83	TRUE
2731143614	Aggregatibacter actinomycetemcomitans sv. d SA3033	Aggregatibacter actinomycetemcomitans	Proteobacteria	Bacteria	Ga0128250_1007	451	3588	4940	+	0.387	0.963203	0.97561	2.72e-83	TRUE
2619391522	Thermoactinomyces daqus H-18	Thermoactinomyces daqus	Firmicutes	Bacteria	Ga0062159_103	444	38023	39354	-	0.386	0.958874	0.927928	3.27e-82	FALSE
2649596322	Haemophilus influenzae HI1426	Haemophilus influenzae	Proteobacteria	Bacteria	Ga0098686_107	452	187759	189114	+	0.386	0.943723	0.95354	1e-80	FALSE
2675396465	Haemophilus sp. C1	Haemophilus sp. C1	Proteobacteria	Bacteria	Ga0112296_101	452	126028	127383	-	0.386	0.943723	0.95354	7.33e-81	FALSE
2687502057	Haemophilus parasuis SC1401	[Haemophilus] parasuis	Proteobacteria	Bacteria	Ga0133459_11	441	1709440	1710762	+	0.386	0.943723	0.963719	7.33e-81	FALSE
2518093286	Mannheimia haemolytica sv. 1 L024A	Mannheimia haemolytica	Proteobacteria	Bacteria	MhL024A_contig00006.6	442	52486	53811	+	0.385	0.961039	0.979638	3.27e-82	TRUE
2518096879	Mannheimia haemolytica sv. 1 L044A	Mannheimia haemolytica	Proteobacteria	Bacteria	MhL044A_contig00020.20	442	20540	21865	+	0.385	0.961039	0.979638	3.27e-82	TRUE
2518106865	Mannheimia haemolytica sv. 1 157-4-1	Mannheimia haemolytica	Proteobacteria	Bacteria	Mh15741_contig00007.7	442	52599	53924	+	0.385	0.961039	0.979638	3.27e-82	TRUE
2518110158	Mannheimia haemolytica sv. 1 535A	Mannheimia haemolytica	Proteobacteria	Bacteria	Mh535A_contig00022.22	442	16991	18316	-	0.385	0.961039	0.979638	3.27e-82	TRUE
2518112734	Mannheimia haemolytica sv. 6 T14	Mannheimia haemolytica	Proteobacteria	Bacteria	MhT14_contig00010.10	442	52481	53806	+	0.385	0.961039	0.979638	3.27e-82	TRUE
2518175755	Mannheimia haemolytica sv. 6 L038A	Mannheimia haemolytica	Proteobacteria	Bacteria	MhL038A_contig00004.4	442	52507	53832	+	0.385	0.961039	0.979638	3.27e-82	TRUE
2518178943	Mannheimia haemolytica sv. 6 3927A	Mannheimia haemolytica	Proteobacteria	Bacteria	Mh3927A_contig00007.7	442	23746	25071	-	0.385	0.961039	0.979638	3.27e-82	TRUE
2715388082	Mannheimia haemolytica MH10517	Mannheimia haemolytica	Proteobacteria	Bacteria	Ga0125520_112	442	89902	91227	-	0.385	0.961039	0.979638	3.27e-82	TRUE
2718714398	Mannheimia haemolytica 89010807N lktA+	Mannheimia haemolytica	Proteobacteria	Bacteria	Ga0175499_11	442	1357176	1358501	+	0.385	0.961039	0.979638	3.27e-82	TRUE
2719991754	Mannheimia haemolytica 89010807N lktA-	Mannheimia haemolytica	Proteobacteria	Bacteria	Ga0175500_11	442	1356042	1357367	+	0.385	0.961039	0.979638	3.27e-82	TRUE
2737706514	Mannheimia haemolytica LO2A	Mannheimia haemolytica	Proteobacteria	Bacteria	LFXX01000006	442	52486	53811	+	0.385	0.961039	0.979638	3.27e-82	TRUE
2652719926	Rodentibacter pneumotropicus ATCC 12555	Rodentibacter pneumotropicus	Proteobacteria	Bacteria	Ga0098315_11	451	1193742	1195094	-	0.384	0.943723	0.955654	3.47e-80	FALSE
2718735668	Pasteurellaceae bacterium NI1060	Pasteurellaceae bacterium NI1060	Proteobacteria	Bacteria	Ga0175497_11	451	1966747	1968099	+	0.384	0.943723	0.955654	3.47e-80	FALSE
2558291707	Mannheimia granulomatis DSM 19156	Mannheimia granulomatis	Proteobacteria	Bacteria	Q357DRAFT_scaffold00001.1	442	378628	379953	+	0.383	0.961039	0.979638	1.55e-81	FALSE
2518115207	Mannheimia glucosida P925	Mannheimia glucosida	Proteobacteria	Bacteria	Mgl_contig00005.5	442	25843	27168	-	0.382	0.961039	0.979638	5.37e-81	TRUE
2641579159	Serratia marcescens RSC-14	Serratia marcescens	Proteobacteria	Bacteria	Ga0098270_11	418	2385762	2387015	-	0.382	0.980519	0.983254	5.07e-83	FALSE
2710956784	Legionellales bacterium RIFCSPHIGHO2_12_FULL_42_9	Legionellales bacterium RIFCSPHIGHO2_12_FULL_42_9	Proteobacteria	Bacteria	Ga0155617_1142	436	1007	2314	-	0.382	0.943723	0.949541	3.05e-79	TRUE
2518349052	Serratia sp. SCBI	Serratia sp. SCBI	Proteobacteria	Bacteria	SERRATIA_CBI_870438	418	2343226	2344479	-	0.381	0.980519	0.983254	9.44e-83	FALSE
2516029943	Rodentibacter pneumotropicus DSM 21403	Rodentibacter pneumotropicus	Proteobacteria	Bacteria	A3GEDRAFT_scaffold_1.2	451	31649	33001	-	0.376	0.943723	0.955654	2.36e-77	FALSE
2566032274	Desulfovibrio frigidus DSM 17176	Desulfovibrio frigidus	Proteobacteria	Bacteria	BR06DRAFT_scaffold00002.2	427	387086	388366	+	0.374	0.958874	0.943794	4.99e-78	FALSE
2637516841	Thermoactinomyces sp. CDF	Thermoactinomyces sp. CDF	Firmicutes	Bacteria	Ga0081872_104	441	421227	422549	+	0.373	0.958874	0.927438	9.28e-78	FALSE
2676902677	Lihuaxuella thermophila DSM 46701	Lihuaxuella thermophila	Firmicutes	Bacteria	Ga0104501_109	443	120858	122186	+	0.371	0.958874	0.927765	5.98e-77	FALSE
2728206151	Laceyella tengchongensis DSM 45262	Laceyella tengchongensis	Firmicutes	Bacteria	Ga0170389_106	443	74973	76301	+	0.371	0.987013	0.957111	8.8e-80	FALSE
2730657854	Laceyella sediminis DSM 45263	Laceyella sediminis	Firmicutes	Bacteria	Ga0180972_110	443	132942	134270	-	0.371	0.987013	0.957111	8.8e-80	FALSE
2650909461	Paenibacillus bovis BD3526	Paenibacillus bovis	Firmicutes	Bacteria	Ga0100886_11	440	5026092	5027411	-	0.369	0.954545	0.922727	9.76e-76	FALSE
2677158007	Thermoflavimicrobium dichotomicum DSM 44778	Thermoflavimicrobium dichotomicum	Firmicutes	Bacteria	Ga0104487_107	440	136979	138298	-	0.369	0.963203	0.931818	1.11e-76	FALSE
2684400851	Kroppenstedtia eburnea DSM 45196	Kroppenstedtia eburnea	Firmicutes	Bacteria	Ga0111633_101	436	10003	11310	+	0.366	0.939394	0.917431	3.53e-73	FALSE
2598862539	Thermoactinomyces sp. Gus2-1	Thermoactinomyces sp. Gus2-1	Firmicutes	Bacteria	Ga0058824_gi683421846.6	441	74703	76025	-	0.365	0.987013	0.956916	3.21e-77	FALSE
2617064325	Thermoactinomyces vulgaris DSM 43016	Thermoactinomyces vulgaris	Firmicutes	Bacteria	Ga0070019_101	441	422682	424004	+	0.365	0.987013	0.956916	3.21e-77	FALSE
2669160570	Thermoactinomyces sp. AS95	Thermoactinomyces sp. AS95	Firmicutes	Bacteria	Ga0117754_101	441	613414	614736	+	0.365	0.987013	0.956916	3.21e-77	FALSE
2558315786	Legionella sainthelensi ATCC 35248	Legionella sainthelensi	Proteobacteria	Bacteria	T425DRAFT_scaffold00009.9	452	146444	147799	-	0.362	0.963203	0.95354	5.5e-74	TRUE
2664887791	Legionella sainthelensi Mt.St.Helens-4	Legionella sainthelensi	Proteobacteria	Bacteria	Ga0113499_137	452	244078	245433	-	0.362	0.963203	0.95354	5.5e-74	TRUE
2649331593	Legionella pneumophila D-5864	Legionella pneumophila	Proteobacteria	Bacteria	Ga0077230_109	452	5851	7206	-	0.36	0.963203	0.95354	3.53e-73	TRUE
2661437940	Legionella pneumophila pneumophila ATCC 33152	Legionella pneumophila	Proteobacteria	Bacteria	Ga0112125_118	452	5838	7193	+	0.36	0.963203	0.95354	3.53e-73	TRUE
2662605616	Legionella pneumophila 12_4904	Legionella pneumophila	Proteobacteria	Bacteria	Ga0111832_106	452	6034	7389	-	0.36	0.963203	0.95354	3.53e-73	TRUE
2663326815	Legionella pneumophila pneumophila ATCC 43290	Legionella pneumophila	Proteobacteria	Bacteria	Ga0112112_133	452	5879	7234	+	0.36	0.963203	0.95354	3.53e-73	TRUE
2673048610	Legionella pneumophila EUL20	Legionella pneumophila	Proteobacteria	Bacteria	Ga0122125_113	452	5945	7300	-	0.36	0.963203	0.95354	3.53e-73	TRUE
2673232692	Legionella pneumophila EUL98	Legionella pneumophila	Proteobacteria	Bacteria	Ga0123100_122	452	5929	7284	+	0.36	0.963203	0.95354	3.53e-73	TRUE
2673816733	Legionella pneumophila EUL74	Legionella pneumophila	Proteobacteria	Bacteria	Ga0122153_118	452	5945	7300	-	0.36	0.963203	0.95354	3.53e-73	TRUE
2674306036	Legionella pneumophila EUL166	Legionella pneumophila	Proteobacteria	Bacteria	Ga0122220_114	452	7447	8802	+	0.36	0.963203	0.95354	3.53e-73	TRUE
2674503477	Legionella pneumophila EUL106	Legionella pneumophila	Proteobacteria	Bacteria	Ga0123108_121	452	8631	9986	+	0.36	0.963203	0.95354	3.53e-73	TRUE
2674769318	Legionella pneumophila H034800427	Legionella pneumophila	Proteobacteria	Bacteria	Ga0123152_118	452	5924	7279	+	0.36	0.963203	0.95354	3.53e-73	TRUE
2674989902	Legionella pneumophila EUL19	Legionella pneumophila	Proteobacteria	Bacteria	Ga0123079_127	452	5945	7300	-	0.36	0.963203	0.95354	3.53e-73	TRUE
2677838203	Legionella pneumophila EUL153	Legionella pneumophila	Proteobacteria	Bacteria	Ga0123119_114	452	5946	7301	+	0.36	0.963203	0.95354	3.53e-73	TRUE
2678782029	Legionella pneumophila EUL132	Legionella pneumophila	Proteobacteria	Bacteria	Ga0123143_116	452	5925	7280	+	0.36	0.963203	0.95354	3.53e-73	TRUE
2684205008	Legionella pneumophila NY22	Legionella pneumophila	Proteobacteria	Bacteria	Ga0127169_1029	452	5750	7105	+	0.36	0.963203	0.95354	3.53e-73	TRUE
2690963138	Legionella pneumophila EUL155	Legionella pneumophila	Proteobacteria	Bacteria	Ga0123120_109	452	6060	7415	-	0.36	0.963203	0.95354	3.53e-73	TRUE
2691091894	Legionella pneumophila H034980467	Legionella pneumophila	Proteobacteria	Bacteria	Ga0123151_115	452	5943	7298	-	0.36	0.963203	0.95354	3.53e-73	TRUE
2691095001	Legionella pneumophila EUL154	Legionella pneumophila	Proteobacteria	Bacteria	Ga0123122_107	452	5928	7283	+	0.36	0.963203	0.95354	3.53e-73	TRUE
2691762090	Legionella pneumophila EUL133	Legionella pneumophila	Proteobacteria	Bacteria	Ga0122217_114	452	5926	7281	+	0.36	0.963203	0.95354	3.53e-73	TRUE
2699337638	Legionella pneumophila EUL78	Legionella pneumophila	Proteobacteria	Bacteria	Ga0122156_117	452	5945	7300	-	0.36	0.963203	0.95354	3.53e-73	TRUE
2703794386	Legionella pneumophila EUL22	Legionella pneumophila	Proteobacteria	Bacteria	Ga0122129_115	452	7478	8833	+	0.36	0.963203	0.95354	3.53e-73	TRUE
2703807080	Legionella pneumophila EUL52	Legionella pneumophila	Proteobacteria	Bacteria	Ga0122134_119	452	5945	7300	-	0.36	0.963203	0.95354	3.53e-73	TRUE
2703838817	Legionella pneumophila EUL69	Legionella pneumophila	Proteobacteria	Bacteria	Ga0122147_114	452	5932	7287	+	0.36	0.963203	0.95354	3.53e-73	TRUE
2703848174	Legionella pneumophila EUL73	Legionella pneumophila	Proteobacteria	Bacteria	Ga0122152_111	452	6066	7421	-	0.36	0.963203	0.95354	3.53e-73	TRUE
2703851214	Legionella pneumophila EUL79	Legionella pneumophila	Proteobacteria	Bacteria	Ga0122157_117	452	5918	7273	+	0.36	0.963203	0.95354	3.53e-73	TRUE
2703880197	Legionella pneumophila EUL134	Legionella pneumophila	Proteobacteria	Bacteria	Ga0122218_117	452	5945	7300	-	0.36	0.963203	0.95354	3.53e-73	TRUE
2703883342	Legionella pneumophila EUL165	Legionella pneumophila	Proteobacteria	Bacteria	Ga0122219_116	452	5945	7300	-	0.36	0.963203	0.95354	3.53e-73	TRUE
2703893028	Legionella pneumophila EUL131	Legionella pneumophila	Proteobacteria	Bacteria	Ga0122223_112	452	6052	7407	-	0.36	0.963203	0.95354	3.53e-73	TRUE
2706846065	Legionella pneumophila EUL23	Legionella pneumophila	Proteobacteria	Bacteria	Ga0123070_112	452	8631	9986	+	0.36	0.963203	0.95354	3.53e-73	TRUE
2706848901	Legionella pneumophila EUL30	Legionella pneumophila	Proteobacteria	Bacteria	Ga0123072_109	452	71650	73005	+	0.36	0.963203	0.95354	3.53e-73	TRUE
2706852067	Legionella pneumophila EUL33	Legionella pneumophila	Proteobacteria	Bacteria	Ga0123075_115	452	5945	7300	-	0.36	0.963203	0.95354	3.53e-73	TRUE
2706871275	Legionella pneumophila EUL24	Legionella pneumophila	Proteobacteria	Bacteria	Ga0123086_114	452	5923	7278	+	0.36	0.963203	0.95354	3.53e-73	TRUE
2706880658	Legionella pneumophila EUL34	Legionella pneumophila	Proteobacteria	Bacteria	Ga0123091_115	452	5927	7282	+	0.36	0.963203	0.95354	3.53e-73	TRUE
2706890292	Legionella pneumophila EUL97	Legionella pneumophila	Proteobacteria	Bacteria	Ga0123099_124	452	5945	7300	-	0.36	0.963203	0.95354	3.53e-73	TRUE
2706893280	Legionella pneumophila EUL99	Legionella pneumophila	Proteobacteria	Bacteria	Ga0123101_113	452	5945	7300	-	0.36	0.963203	0.95354	3.53e-73	TRUE
2706912049	Legionella pneumophila EUL107	Legionella pneumophila	Proteobacteria	Bacteria	Ga0123109_120	452	5945	7300	-	0.36	0.963203	0.95354	3.53e-73	TRUE
2706920720	Legionella pneumophila EUL118	Legionella pneumophila	Proteobacteria	Bacteria	Ga0123115_107	452	5945	7300	-	0.36	0.963203	0.95354	3.53e-73	TRUE
2706980737	Legionella pneumophila H034680033	Legionella pneumophila	Proteobacteria	Bacteria	Ga0123154_121	452	5945	7300	-	0.36	0.963203	0.95354	3.53e-73	TRUE
2719563543	Legionella pneumophila C4_S	Legionella pneumophila	Proteobacteria	Bacteria	Ga0175745_11	452	1175810	1177165	-	0.36	0.963203	0.95354	3.53e-73	TRUE
2719566670	Legionella pneumophila Philadelphia_2	Legionella pneumophila	Proteobacteria	Bacteria	Ga0175741_11	452	1222829	1224184	-	0.36	0.963203	0.95354	3.53e-73	TRUE
2719569866	Legionella pneumophila C9_S	Legionella pneumophila	Proteobacteria	Bacteria	Ga0175743_13	452	1184302	1185657	-	0.36	0.963203	0.95354	3.53e-73	TRUE
2719576084	Legionella pneumophila Philadelphia_4	Legionella pneumophila	Proteobacteria	Bacteria	Ga0175742_11	452	1222829	1224184	-	0.36	0.963203	0.95354	3.53e-73	TRUE
2719843306	Legionella pneumophila C1_S	Legionella pneumophila	Proteobacteria	Bacteria	Ga0174748_11	452	1195630	1196985	-	0.36	0.963203	0.95354	3.53e-73	TRUE
2719846429	Legionella pneumophila C10_S	Legionella pneumophila	Proteobacteria	Bacteria	Ga0174749_11	452	1190794	1192149	-	0.36	0.963203	0.95354	3.53e-73	TRUE
2719865739	Legionella pneumophila Philadelphia_1_CDC	Legionella pneumophila	Proteobacteria	Bacteria	Ga0175905_11	452	1184939	1186294	-	0.36	0.963203	0.95354	3.53e-73	TRUE
2719868830	Legionella pneumophila E1_P	Legionella pneumophila	Proteobacteria	Bacteria	Ga0175906_11	452	1187085	1188440	-	0.36	0.963203	0.95354	3.53e-73	TRUE
2719871909	Legionella pneumophila E4_N	Legionella pneumophila	Proteobacteria	Bacteria	Ga0175907_11	452	1184823	1186178	-	0.36	0.963203	0.95354	3.53e-73	TRUE
2719874995	Legionella pneumophila E11_U	Legionella pneumophila	Proteobacteria	Bacteria	Ga0175904_11	452	1177410	1178765	-	0.36	0.963203	0.95354	3.53e-73	TRUE
2719894581	Legionella pneumophila E6_N	Legionella pneumophila	Proteobacteria	Bacteria	Ga0175908_11	452	1182645	1184000	-	0.36	0.963203	0.95354	3.53e-73	TRUE
2719940747	Legionella pneumophila Philadelphia_1_ATCC	Legionella pneumophila	Proteobacteria	Bacteria	Ga0175089_11	452	1222829	1224184	-	0.36	0.963203	0.95354	3.53e-73	TRUE
2720170656	Legionella pneumophila E9_O	Legionella pneumophila	Proteobacteria	Bacteria	Ga0175587_12	452	1189564	1190919	-	0.36	0.963203	0.95354	3.53e-73	TRUE
2720173701	Legionella pneumophila C5_P	Legionella pneumophila	Proteobacteria	Bacteria	Ga0175586_11	452	1184872	1186227	-	0.36	0.963203	0.95354	3.53e-73	TRUE
2720679981	Legionella pneumophila E3_N	Legionella pneumophila	Proteobacteria	Bacteria	Ga0175094_11	452	1184939	1186294	-	0.36	0.963203	0.95354	3.53e-73	TRUE
2720848518	Legionella pneumophila C7_O	Legionella pneumophila	Proteobacteria	Bacteria	Ga0174912_11	452	1183236	1184591	-	0.36	0.963203	0.95354	3.53e-73	TRUE
2720851552	Legionella pneumophila Philadelphia_3	Legionella pneumophila	Proteobacteria	Bacteria	Ga0174911_11	452	1184937	1186292	-	0.36	0.963203	0.95354	3.53e-73	TRUE
2720854693	Legionella pneumophila C8_S	Legionella pneumophila	Proteobacteria	Bacteria	Ga0174913_12	452	1186438	1187793	-	0.36	0.963203	0.95354	3.53e-73	TRUE
2720862937	Legionella pneumophila E10_P	Legionella pneumophila	Proteobacteria	Bacteria	Ga0174910_11	452	1182012	1183367	-	0.36	0.963203	0.95354	3.53e-73	TRUE
2721656279	Legionella pneumophila C6_S	Legionella pneumophila	Proteobacteria	Bacteria	Ga0174750_11	452	1183719	1185074	-	0.36	0.963203	0.95354	3.53e-73	TRUE
2721663125	Legionella pneumophila E8_O	Legionella pneumophila	Proteobacteria	Bacteria	Ga0175747_11	452	1220420	1221775	-	0.36	0.963203	0.95354	3.53e-73	TRUE
2721666220	Legionella pneumophila E5_N	Legionella pneumophila	Proteobacteria	Bacteria	Ga0175746_11	452	1186257	1187612	-	0.36	0.963203	0.95354	3.53e-73	TRUE
2721702543	Legionella pneumophila Philadelphia-1 AE	Legionella pneumophila	Proteobacteria	Bacteria	Ga0175749_11	452	1184938	1186293	-	0.36	0.963203	0.95354	3.53e-73	TRUE
2723100469	Legionella pneumophila E2_N	Legionella pneumophila	Proteobacteria	Bacteria	Ga0175093_12	452	1179901	1181256	-	0.36	0.963203	0.95354	3.53e-73	TRUE
2723103553	Legionella pneumophila C3_O	Legionella pneumophila	Proteobacteria	Bacteria	Ga0175091_11	452	1218268	1219623	-	0.36	0.963203	0.95354	3.53e-73	TRUE
2723106641	Legionella pneumophila C2_S	Legionella pneumophila	Proteobacteria	Bacteria	Ga0175090_11	452	1183718	1185073	-	0.36	0.963203	0.95354	3.53e-73	TRUE
2723775601	Legionella pneumophila E7_O	Legionella pneumophila	Proteobacteria	Bacteria	Ga0175271_11	452	1190829	1192184	-	0.36	0.963203	0.95354	3.53e-73	TRUE
2723778693	Legionella pneumophila C11_O	Legionella pneumophila	Proteobacteria	Bacteria	Ga0175270_11	452	1181716	1183071	-	0.36	0.963203	0.95354	3.53e-73	TRUE
2725401451	Legionella pneumophila NY18	Legionella pneumophila	Proteobacteria	Bacteria	Ga0126053_1007	452	6018	7373	+	0.36	0.963203	0.95354	3.53e-73	TRUE
2725405168	Legionella pneumophila NY19	Legionella pneumophila	Proteobacteria	Bacteria	Ga0126054_1022	452	5998	7353	+	0.36	0.963203	0.95354	3.53e-73	TRUE
2729075725	Legionella pneumophila NY20	Legionella pneumophila	Proteobacteria	Bacteria	Ga0127167_1022	452	6020	7375	+	0.36	0.963203	0.95354	3.53e-73	TRUE
2729077927	Legionella pneumophila NY21	Legionella pneumophila	Proteobacteria	Bacteria	Ga0127168_1004	452	6026	7381	+	0.36	0.963203	0.95354	3.53e-73	TRUE
2620081137	Thermoactinomyces sp. DSM 45891	Thermoactinomyces sp.	Firmicutes	Bacteria	Ga0066384_101	444	419935	421266	-	0.358	0.958874	0.927928	2.27e-72	FALSE
2616560811	Melghirimyces thermohalophilus DSM 45514	Melghirimyces thermohalophilus	Firmicutes	Bacteria	Ga0070526_104	439	36751	38067	-	0.357	0.939394	0.915718	5.98e-70	FALSE
2695112415	Thermoactinomyces sp. DSM 45892	Thermoactinomyces sp. DSM 45892	Firmicutes	Bacteria	Ga0131185_101	444	256993	258324	-	0.356	0.958874	0.927928	1.46e-71	FALSE
2529429848	Paenibacillus uliginis N3/975	Paenibacillus uliginis	Firmicutes	Bacteria	K231DRAFT_scaffold00001.1	438	5813148	5814461	-	0.354	0.95671	0.922374	1.73e-70	FALSE
2737523538	Desmospora activa DSM 45169	Desmospora activa	Firmicutes	Bacteria	Ga0192300_101	437	1023300	1024610	+	0.354	0.939394	0.91762	3.83e-69	FALSE
2646277726	Paenibacillus sp. FJAT-27812	Paenibacillus sp. FJAT-27812	Firmicutes	Bacteria	Ga0100800_11	437	1012931	1014241	-	0.35	0.95671	0.922197	2.81e-69	FALSE
2694971696	Marininema mesophilum DSM 45610	Marininema mesophilum	Firmicutes	Bacteria	Ga0131193_102	435	197277	198581	+	0.347	0.939394	0.91954	1.86e-66	FALSE
2515798366	Shimazuella kribbensis DSM 45090	Shimazuella kribbensis	Firmicutes	Bacteria	A3GQDRAFT_scaffold_0.1	428	301876	303159	+	0.346	0.943723	0.906542	1e-66	FALSE
2677805125	Legionella pneumophila EUL92	Legionella pneumophila	Proteobacteria	Bacteria	Ga0122167_104	456	239913	241280	-	0.346	0.971861	0.945175	7.11e-69	FALSE
2683236679	Legionella pneumophila 12_4117	Legionella pneumophila	Proteobacteria	Bacteria	Ga0112881_108	456	3300	4667	+	0.346	0.971861	0.945175	7.11e-69	FALSE
2683352772	Legionella pneumophila EUL18	Legionella pneumophila	Proteobacteria	Bacteria	Ga0123090_109	456	136430	137797	-	0.346	0.971861	0.945175	7.11e-69	FALSE
2703824140	Legionella pneumophila EUL63	Legionella pneumophila	Proteobacteria	Bacteria	Ga0122143_104	456	3223	4590	+	0.346	0.971861	0.945175	7.11e-69	FALSE
2703826956	Legionella pneumophila EUL66	Legionella pneumophila	Proteobacteria	Bacteria	Ga0122144_102	456	303095	304462	-	0.346	0.971861	0.945175	7.11e-69	FALSE
2703852637	Legionella pneumophila EUL81	Legionella pneumophila	Proteobacteria	Bacteria	Ga0122158_105	456	239913	241280	-	0.346	0.971861	0.945175	7.11e-69	FALSE
2706859445	Legionella pneumophila EUL36	Legionella pneumophila	Proteobacteria	Bacteria	Ga0123080_103	456	232022	233389	-	0.346	0.971861	0.945175	7.11e-69	FALSE
2706885150	Legionella pneumophila EUL96	Legionella pneumophila	Proteobacteria	Bacteria	Ga0123098_105	456	3321	4688	+	0.346	0.971861	0.945175	7.11e-69	FALSE
2728136358	Melghirimyces algeriensis DSM 45474	Melghirimyces algeriensis	Firmicutes	Bacteria	Ga0170387_101	439	395643	396959	+	0.344	0.939394	0.915718	1.61e-65	FALSE
2676851621	Marininema halotolerans DSM 45789	Marininema halotolerans	Firmicutes	Bacteria	Ga0104500_104	437	52617	53927	+	0.339	0.950216	0.93135	1.03e-64	FALSE
2648602221	Bacillus sp. FJAT-28004	Bacillus sp. FJAT-28004	Firmicutes	Bacteria	Ga0100724_101	438	4844270	4845583	+	0.337	0.95671	0.922374	2.6e-64	TRUE
2698142533	Seinonella peptonophila DSM 44666	Seinonella peptonophila	Firmicutes	Bacteria	Ga0131105_101	436	584150	585457	-	0.333	0.935065	0.905963	2.3e-61	FALSE
2515862670	Desulfovibrio oxyclinae DSM 11498	Desulfovibrio oxyclinae	Proteobacteria	Bacteria	B149DRAFT_scaffold_9.10	430	93894	95183	-	0.32	0.948052	0.927907	9.34e-58	FALSE
2574161424	Desulfovibrio halophilus DSM 5663	Desulfovibrio halophilus	Proteobacteria	Bacteria	BR24DRAFT_scaffold00008.8	430	112983	114272	-	0.32	0.948052	0.927907	9.34e-58	FALSE
2583025523	Composite genome from Trout Bog Hypolimnion pan-assembly TBhypo.metabat.5354	unclassified	Ignavibacteriae	Bacteria	TH5354DRAFT_TBhypo_metabat_5354_10000129.74	423	28699	29967	-	0.315	0.978355	0.962175	2.01e-58	FALSE
2709274711	Ignavibacteria bacterium GWC2_38_9	Ignavibacteria bacterium GWC2_38_9	Ignavibacteriae	Bacteria	Ga0154445_1056	423	122165	123433	-	0.314	0.978355	0.962175	9.34e-58	FALSE
2713243421	Ignavibacteria bacterium RIFOXYA12_FULL_38_9	Ignavibacteria bacterium RIFOXYA12_FULL_38_9	Ignavibacteriae	Bacteria	Ga0156390_1071	423	9680	10948	+	0.314	0.978355	0.962175	9.34e-58	FALSE
2713331563	Ignavibacteria bacterium RIFOXYA2_FULL_38_8	Ignavibacteria bacterium RIFOXYA2_FULL_38_8	Ignavibacteriae	Bacteria	Ga0156428_1110	423	93120	94388	+	0.314	0.978355	0.962175	9.34e-58	FALSE
2713814990	Ignavibacteria bacterium RIFOXYC12_FULL_38_8	Ignavibacteria bacterium RIFOXYC12_FULL_38_8	Ignavibacteriae	Bacteria	Ga0156642_1072	423	93128	94396	+	0.314	0.978355	0.962175	9.34e-58	FALSE
2716652473	Ignavibacteria bacterium RIFOXYB2_FULL_37_11	Ignavibacteria bacterium RIFOXYB2_FULL_37_11	Ignavibacteriae	Bacteria	Ga0156542_134	423	95585	96853	+	0.314	0.978355	0.962175	9.34e-58	FALSE
2716731785	Ignavibacteria bacterium RIFOXYC2_FULL_38_25	Ignavibacteria bacterium RIFOXYC2_FULL_38_25	Ignavibacteriae	Bacteria	Ga0156651_121	423	424127	425395	+	0.314	0.978355	0.962175	9.34e-58	FALSE
2722160726	Melioribacter sp. GWF2_38_21	Melioribacter sp. GWF2_38_21	Ignavibacteriae	Bacteria	Ga0154570_110	423	302180	303448	-	0.314	0.978355	0.962175	9.34e-58	FALSE
2585419435	Rubritalea squalenifaciens DSM 18772	Rubritalea squalenifaciens	Verrucomicrobia	Bacteria	EJ93DRAFT_scaffold00004.4	427	154382	155662	+	0.313	0.978355	0.962529	1.27e-57	FALSE
2721937486	Ignavibacteria bacterium GWB2_35_6b	Ignavibacteria bacterium GWB2_35_6b	Ignavibacteriae	Bacteria	Ga0154415_1218	426	208	1485	-	0.313	0.958874	0.938967	5.07e-56	FALSE
646713994	Coraliomargarita akajimensis DSM 45221	Coraliomargarita akajimensis	Verrucomicrobia	Bacteria	NC_014008	426	2143821	2145098	+	0.309	0.954545	0.934272	2.74e-54	FALSE
2590800351	Rubritalea marina DSM 17716	Rubritalea marina	Verrucomicrobia	Bacteria	Rmir_SAORIC-165_scaffold00001.1	428	2864618	2865901	+	0.308	0.961039	0.941589	2.01e-54	FALSE
2619624362	Verrucomicrobia bacterium SCGC AAA027-I19 (contamination screened)	Verrucomicrobia bacterium SCGC AAA027-I19	Verrucomicrobia	Bacteria	Ga0073400_115	435	36004	37308	-	0.307	0.958874	0.931034	6.87e-54	FALSE
2634114481	Ignavibacterium Spring_Unknown_43.3 (Possible new bacterial genome in the class of Ignavibacteria)	unclassified	Ignavibacteriae	Bacteria	Ga0081444_11	423	2891131	2892399	+	0.307	0.978355	0.962175	2.35e-55	TRUE
2727370871	Gluconobacter oxydans LMG 1399	Gluconobacter oxydans	Proteobacteria	Bacteria	Ga0126918_131	450	454	1803	-	0.307	0.952381	0.937778	1.72e-53	FALSE
2582639708	Composite genome from Lake Mendota Epilimnion pan-assembly MEint.metabat.12173	unclassified	Verrucomicrobia	Bacteria	ME12173DRAFT_MEint_metabat_12173_1601000152.179	435	3570	4874	+	0.306	0.958874	0.931034	1.72e-53	FALSE
2708048469	Opitutaceae bacterium TSB47	Opitutaceae bacterium TSB47	Verrucomicrobia	Bacteria	KV441841	438	377746	379059	+	0.304	0.965368	0.936073	3.18e-53	FALSE
2517881394	Verrucomicrobia bacterium SCGC AAA164-O14 (unscreened) (genbank_version)	Verrucomicrobia bacterium SCGC AAA164-O14	Verrucomicrobia	Bacteria	VerrucomO14_gi399211256.1596	430	1897	3186	+	0.303	0.958874	0.939535	2e-52	FALSE
2517886785	Verrucomicrobia bacterium SCGC AAA168-F10 (unscreened) (genbank_version)	Verrucomicrobia bacterium SCGC AAA168-F10	Verrucomicrobia	Bacteria	VerrucomF10_gi399210063.1180	430	6680	7969	-	0.303	0.958874	0.939535	2e-52	FALSE
2582793833	Composite genome from Lake Mendota Epilimnion pan-assembly MEint.metabat.6381	unclassified	Verrucomicrobia	Bacteria	ME6381DRAFT_MEint_metabat_6381_25002145.162	425	495	1769	+	0.302	0.950216	0.922353	1.7e-51	FALSE
2595246053	Composite genome from Trout Bog Hypolimnion pan-assembly TBhypo.metabat.2519.v2	unclassified	Verrucomicrobia	Bacteria	TH02519DRAFT_TH02519_TBL_comb47_HYPODRAFT_10000332.2	423	33724	34992	-	0.302	0.958874	0.943262	3.68e-52	FALSE
2595259216	Composite genome from Trout Bog Epilimnion pan-assembly TBepi.metabat.1800.v2	unclassified	Verrucomicrobia	Bacteria	TE01800DRAFT_TE01800_TBL_comb48_EPIDRAFT_1000359.15	423	26095	27363	-	0.302	0.958874	0.943262	3.68e-52	FALSE
2609585573	Bosea sp. OK403	unclassified	Proteobacteria	Bacteria	Ga0066723_114	457	69384	70754	-	0.302	0.958874	0.943107	5e-52	TRUE
2737684752	Verrucomicrobia bacterium JGI_MCM14TBH032 (contamination screened)	unclassified	Verrucomicrobia	Bacteria	Ga0191033_171	431	8077	9369	-	0.302	0.958874	0.939675	2.71e-52	FALSE
2509019291	Rhizobium leguminosarum bv. trifolii WSM2297	Rhizobium leguminosarum	Proteobacteria	Bacteria	Rleg4DRAFT_RLC.1	459	2431264	2432640	+	0.299	0.941558	0.930283	4.91e-50	TRUE
2509083882	Deinococcus pimensis KR-235, DSM 21231	Deinococcus pimensis	Deinococcus-Thermus	Bacteria	DeipiDRAFT_Scaffold62.59	426	12659	13936	-	0.299	0.95671	0.920188	4.26e-51	TRUE
2648664404	Rhizobium ecuadorense CNPSO 671	Rhizobium ecuadorense	Proteobacteria	Bacteria	Ga0081869_10947	459	83344	84720	+	0.299	0.941558	0.930283	4.91e-50	FALSE
2698294067	unclassified Verrucomicrobiales bin 1 (Bin from Kelp Biofilm metagenome, processed and reassembled)	unclassified	Verrucomicrobia	Bacteria	v_bin1_Scaff_369	402	683	1888	+	0.299	0.928571	0.960199	7.67e-49	FALSE
2582587703	Methylotenera versatilis #7	Methylotenera versatilis	Proteobacteria	Bacteria	K370DRAFT_unitig_0_quiver.2	481	842636	844078	+	0.297	0.95671	0.945946	3.68e-52	FALSE
2585538514	Rhizobium leguminosarum CF307	Rhizobium leguminosarum	Proteobacteria	Bacteria	EW91DRAFT_scaffold00001.1	459	1194949	1196325	-	0.297	0.945887	0.934641	2.26e-49	FALSE
2509286467	Porphyra umbilicalis P.um.1-endophyte06694 P2 (Porphyra_umbilicalis_P.um.1-endophyte06694)	unclassified	Planctomycetes	Bacteria	pue06694_scaffold_1.1	426	4203578	4204855	+	0.296	0.967532	0.938967	1.45e-50	FALSE
2517756203	Didymococcus colitermitum TAV2	Didymococcus colitermitum	Verrucomicrobia	Bacteria	ObacDRAFT_Scaffold2.1	437	2795278	2796588	-	0.296	0.965368	0.951945	2.67e-50	FALSE
2592946734	Prosthecobacter debontii ATCC 700200	Prosthecobacter debontii	Verrucomicrobia	Bacteria	EI75DRAFT_scaffold00009.9	423	179608	180876	-	0.296	0.963203	0.940898	3.62e-50	FALSE
2612407657	Haloferula sp. BvORR071	Haloferula sp. BvORR071	Verrucomicrobia	Bacteria	Ga0056856_122	431	361272	362564	-	0.296	0.958874	0.939675	4.91e-50	FALSE
2620038204	Opitutaceae bacterium EBPR_Bin_179	unclassified	Verrucomicrobia	Bacteria	Ga0073655_1115	423	148109	149377	+	0.296	0.967532	0.952719	1.96e-50	FALSE
2630395188	Burkholderia pseudomallei MSHR491	Burkholderia pseudomallei	Proteobacteria	Bacteria	Ga0077853_12	464	209271	210662	+	0.296	0.939394	0.946121	2.26e-49	TRUE
2633697984	Burkholderia pseudomallei MSHR449	Burkholderia pseudomallei	Proteobacteria	Bacteria	Ga0077354_169	464	113478	114869	-	0.296	0.939394	0.946121	2.26e-49	TRUE
2668393810	Burkholderia pseudomallei MSHR435 replaces 78605	Burkholderia pseudomallei	Proteobacteria	Bacteria	Ga0105947_11	464	3186663	3188054	+	0.296	0.939394	0.946121	2.26e-49	TRUE
2715922489	Burkholderia pseudomallei QCMRI_BP07	Burkholderia pseudomallei	Proteobacteria	Bacteria	Ga0125720_1037	464	77916	79307	-	0.296	0.939394	0.946121	2.26e-49	TRUE
2722254287	Ignavibacteria bacterium RBG_13_36_8	Ignavibacteria bacterium RBG_13_36_8	Ignavibacteriae	Bacteria	Ga0154609_1125	425	7428	8702	+	0.296	0.978355	0.962353	3.14e-51	FALSE
2583004712	Composite genome from Trout Bog Hypolimnion pan-assembly TBhypo.metabat.4590	unclassified	Verrucomicrobia	Bacteria	TH4590DRAFT_TBhypo_metabat_4590_10012770.82	423	4005	5273	+	0.295	0.958874	0.943262	9.05e-50	FALSE
2585876304	Roseomonas rosea DSM 14916	Roseomonas rosea	Proteobacteria	Bacteria	EJ99DRAFT_scaffold00058.58	454	6801	8162	+	0.295	0.952381	0.944934	3.07e-49	TRUE
2582883273	Composite genome from Trout Bog Epilimnion pan-assembly TBepi.metabat.4605	unclassified	Verrucomicrobia	Bacteria	TE4605DRAFT_TBepi_metabat_4605_1000392.410	424	23724	24995	-	0.294	0.950216	0.92217	1.41e-48	FALSE
2619966438	Micavibrio sp. EBPR_Bin_35	unclassified	Proteobacteria	Bacteria	Ga0073635_1322	498	1932	3425	-	0.294	0.935065	0.905622	1.45e-50	TRUE
2632216512	Verrucomicrobia bacterium IMCC26134	Verrucomicrobia bacterium IMCC26134	Verrucomicrobia	Bacteria	Ga0077870_11	422	769083	770348	+	0.294	0.965368	0.950237	9.05e-50	FALSE
2646221001	Ferriphaselus amnicola OYT1	Ferriphaselus amnicola	Proteobacteria	Bacteria	Ga0100548_103	468	210602	212005	-	0.294	0.967532	0.955128	4.91e-50	FALSE
2512957178	Rhodobacter sphaeroides 2.4.1	Rhodobacter sphaeroides	Proteobacteria	Bacteria	RSPH_Chromosome_2.2	474	751768	753189	-	0.293	0.941558	0.92827	1.41e-48	TRUE
2514055415	Burkholderia sp. UYPR1.413	Burkholderia sp. UYPR1.413	Proteobacteria	Bacteria	A3A7DRAFT_scaffold_192.193	485	2709	4163	+	0.293	0.948052	0.909278	1.04e-48	FALSE
2582752943	Composite genome from Lake Mendota Epilimnion pan-assembly MEint.metabat.3880	unclassified	Verrucomicrobia	Bacteria	ME3880DRAFT_MEint_metabat_3880_376001252.125	431	3708	5000	+	0.293	0.991342	0.974478	3.14e-51	FALSE
2504872709	Fangia hongkongiensis FSC776	Fangia hongkongensis	Proteobacteria	Bacteria	FSC776_contig_0	456	38784	40151	-	0.291	0.945887	0.932018	2.98e-47	FALSE
2515671578	Fangia hongkongensis DSM 21703	Fangia hongkongensis	Proteobacteria	Bacteria	A37QDRAFT_scaffold_2.3	456	39024	40391	-	0.291	0.945887	0.932018	2.98e-47	FALSE
2585220641	Rhizobium alamii YR540	Rhizobium alamii	Proteobacteria	Bacteria	EX12DRAFT_scaffold00001.1	463	125578	126966	-	0.291	0.95671	0.943844	3.52e-48	TRUE
2585548443	Rhizobium alamii YR584	Rhizobium alamii	Proteobacteria	Bacteria	EX14DRAFT_scaffold00010.10	463	125222	126610	-	0.291	0.95671	0.943844	3.52e-48	TRUE
2620031143	Verrucomicrobiaceae bacterium EBPR_Bin_287	unclassified	Verrucomicrobia	Bacteria	Ga0073654_1021	425	17275	18549	-	0.291	0.950216	0.922353	1.62e-47	FALSE
2713043887	Verrucomicrobia bacterium RIFCSPLOWO2_12_FULL_64_8	Verrucomicrobia bacterium RIFCSPLOWO2_12_FULL_64_8	Verrucomicrobia	Bacteria	Ga0156277_10877	424	3701	4972	-	0.291	0.963203	0.945755	1.41e-48	FALSE
2754215972	Burkholderia territorii RF23-BP82	Burkholderia territorii	Proteobacteria	Bacteria	Ga0164981_141	479	91094	92530	-	0.291	0.948052	0.908142	1.62e-47	FALSE
2509594703	Deinococcus peraridilitoris KR-200, DSM 19664	Deinococcus peraridilitoris	Deinococcus-Thermus	Bacteria	Deipe_Contig72.1	430	3758588	3759877	-	0.29	0.95671	0.92093	8.8e-48	FALSE
2588319265	Prosthecobacter fusiformis ATCC 25309	Prosthecobacter fusiformis	Verrucomicrobia	Bacteria	EI77DRAFT_scaffold00001.1	422	712601	713866	+	0.29	0.989177	0.971564	6.67e-50	FALSE
2596566111	Chitinophaga sancti DSM 784	Chitinophaga sancti	Bacteroidetes	Bacteria	LX65DRAFT_scaffold00025.25	489	94797	96263	+	0.29	0.963203	0.93456	4.91e-50	FALSE
2612358471	Verrucomicrobium sp. BvORR106	Verrucomicrobium sp. BvORR106	Verrucomicrobia	Bacteria	Ga0056857_1092	428	153811	155094	+	0.29	0.963203	0.941589	4.78e-48	FALSE
2612385179	Verrucomicrobium sp. BvORR034	Verrucomicrobium sp. BvORR034	Verrucomicrobia	Bacteria	Ga0056855_1149	428	20483	21766	-	0.289	0.963203	0.941589	1.19e-47	FALSE
2587746954	Chryseobacterium sp. OV715	Chryseobacterium sp. OV715	Bacteroidetes	Bacteria	EW70DRAFT_scaffold00004.4	486	287979	289436	+	0.288	0.95671	0.95679	2.67e-50	FALSE
2509513523	Burkholderia cepacia ATCC 25416	Burkholderia cepacia	Proteobacteria	Bacteria	BurcepDRAFT_BCM.1	466	64329	65726	+	0.287	0.928571	0.909871	9.65e-45	TRUE
2522929818	Burkholderia sp. URHA0054	Burkholderia sp. URHA0054	Proteobacteria	Bacteria	H960DRAFT_scaffold00019.19	465	14784	16178	+	0.287	0.928571	0.911828	9.65e-45	FALSE
2611438213	Burkholderia pseudomallei BEB	Burkholderia pseudomallei	Proteobacteria	Bacteria	Ga0060153_1089	455	47572	48936	-	0.287	0.928571	0.931868	7.12e-45	TRUE
2620028020	Verrucomicrobiaceae bacterium EBPR_Bin_208	unclassified	Verrucomicrobia	Bacteria	Ga0073653_1080	428	28603	29886	-	0.287	0.950216	0.922897	1.85e-46	FALSE
2630239783	Burkholderia pseudomallei TSV 43	Burkholderia pseudomallei	Proteobacteria	Bacteria	Ga0077330_13	455	3307606	3308970	+	0.287	0.928571	0.931868	7.12e-45	TRUE
2633619107	Burkholderia pseudomallei TSV 31	Burkholderia pseudomallei	Proteobacteria	Bacteria	Ga0077816_15	455	2701875	2703239	+	0.287	0.928571	0.931868	7.12e-45	TRUE
2713559320	Burkholderia sp. CF099	Burkholderia sp. CF099	Proteobacteria	Bacteria	Ga0066732_12	465	1326373	1327767	+	0.287	0.928571	0.911828	9.65e-45	TRUE
2732184336	Burkholderia cepacia NBRC 14074	Burkholderia cepacia	Proteobacteria	Bacteria	Ga0128503_1034	455	64392	65756	+	0.287	0.928571	0.931868	9.65e-45	TRUE
2524367336	Rubidibacter lacunae KORDI 51-2 (k51_img_annotated_130412)	Rubidibacter lacunae	Cyanobacteria	Bacteria	KR51_contig00150	436	27329	28636	+	0.286	0.963203	0.919725	1.37e-46	FALSE
2644771090	Rhizobium sp. Leaf202	Rhizobium sp. Leaf202	Proteobacteria	Bacteria	Ga0102259_102	491	125344	126816	+	0.286	0.924242	0.906314	7.43e-47	FALSE
2644926777	Rhizobium sp. Leaf68	Rhizobium sp. Leaf68	Proteobacteria	Bacteria	Ga0102298_115	491	125352	126824	+	0.286	0.924242	0.906314	7.43e-47	FALSE
2653143368	Curvibacter sp. PAE-UM	Curvibacter sp. PAE-UM	Proteobacteria	Bacteria	Ga0101152_128	456	198462	199829	-	0.286	0.952381	0.942982	6.25e-46	FALSE
2690563911	Opitutus sp. GAS368	Opitutus sp. GAS368	Verrucomicrobia	Bacteria	Ga0132005_11	424	19262	20533	-	0.286	0.958874	0.941038	2.51e-46	FALSE
2690579220	Chitinophaga sp. YR573	Chitinophaga sp. YR573	Bacteroidetes	Bacteria	Ga0115458_11	488	3661424	3662887	+	0.286	0.963203	0.934426	2.6e-48	FALSE
2617220373	Dpulchra_bleached_metagenome_bin376	unclassified	Verrucomicrobia	Bacteria	Ga0073124_1020	422	17304	18569	+	0.285	0.958874	0.943128	3.4e-46	FALSE
2719386323	Rhizobium sp. N324	Rhizobium sp. N324	Proteobacteria	Bacteria	Ga0174980_12	470	2637740	2639149	-	0.285	0.941558	0.93617	8.47e-46	TRUE
2505958938	Hydrogenobaculum sp. SHO (Final Finished Sequence)	Hydrogenobaculum sp. SHO	Aquificae	Bacteria	hydr_Contig345	418	799018	800271	-	0.284	0.971861	0.944976	1.37e-46	FALSE
2506377769	Hydrogenobaculum sp. HO	Hydrogenobaculum sp. HO	Aquificae	Bacteria	Contig477	418	798990	800243	-	0.284	0.971861	0.944976	1.37e-46	FALSE
2506379436	Hydrogenobaculum sp. 3684 ((Finished QAed))	Hydrogenobaculum sp. 3684	Aquificae	Bacteria	unknown	418	798963	800216	-	0.284	0.971861	0.944976	1.37e-46	FALSE
2507463545	Hydrogenobaculum sp. SN	Hydrogenobaculum sp. SN	Aquificae	Bacteria	HydSN_Contig206.1	418	798957	800210	-	0.284	0.971861	0.944976	1.37e-46	FALSE
2508836705	Opitutaceae sp. TAV1	Opitutaceae bacterium TAV1	Verrucomicrobia	Bacteria	OpiT1DRAFT_OBC.2	430	1632074	1633363	+	0.284	0.958874	0.944186	1.15e-45	FALSE
2510267126	Opitutaceae sp. TAV5	Opitutaceae bacterium TAV5	Verrucomicrobia	Bacteria	Opit5_Contig145.1	430	3719397	3720686	-	0.284	0.958874	0.944186	6.25e-46	FALSE
2510891054	Hydrogenobaculum sp. SO	Hydrogenobaculum sp. SO	Aquificae	Bacteria	HydSO_HSF.1	418	532323	533576	+	0.284	0.971861	0.944976	1.37e-46	FALSE
2617265096	Dpulchra_bleached_metagenome_bin377	unclassified	Verrucomicrobia	Bacteria	Ga0073125_1092	423	5680	6948	-	0.284	0.965368	0.947991	2.51e-46	FALSE
2634852049	Opitutae-129 (UID2982)	unclassified	Verrucomicrobia	Bacteria	Ga0081615_1049	424	8815	10086	-	0.284	0.965368	0.948113	2.51e-46	FALSE
2516398217	Francisella sp. FSC1006	Francisella sp. FSC1006	Proteobacteria	Bacteria	FSC1006_191.26	442	239167	240492	-	0.283	0.945887	0.927602	1.77e-44	FALSE
2634885023	Opititae-40 (UID2982)	unclassified	Verrucomicrobia	Bacteria	Ga0081625_121	424	119499	120770	+	0.283	0.965368	0.948113	6.25e-46	FALSE
2643989674	Mesorhizobium sp. Root695	Mesorhizobium sp. Root695	Proteobacteria	Bacteria	Ga0102198_145	487	209959	211419	-	0.283	0.941558	0.934292	4.04e-47	FALSE
2514005260	Sinorhizobium medicae WSM244	Sinorhizobium medicae	Proteobacteria	Bacteria	A3C7DRAFT_scaffold_6.7	488	273444	274907	+	0.282	0.943723	0.936475	5.48e-47	FALSE
2643854046	Rhizobium sp. Root564	Rhizobium sp. Root564	Proteobacteria	Bacteria	Ga0102171_101	484	520098	521549	+	0.282	0.941558	0.933884	3.4e-46	FALSE
2653645890	unclassified Marinimicrobia Bin 45-1	unclassified	unclassified	Bacteria	Ga0113607_1073	411	11488	12720	+	0.282	0.928571	0.917275	3.68e-43	FALSE
2694709719	unclassified Marinimicrobia Bin 45	unclassified	Candidatus Marinimicrobia	Bacteria	Ga0136516_1102	411	8480	9712	-	0.281	0.928571	0.917275	6.75e-43	FALSE
2719014621	Opitutaceae bacterium IG16b	Lacunisphaera limnophila	Verrucomicrobia	Bacteria	Ga0176001_11	424	3263994	3265265	+	0.281	0.965368	0.948113	5.25e-45	FALSE
2725174197	Burkholderia cenocepacia CEIB S4-3	Burkholderia cenocepacia	Proteobacteria	Bacteria	Ga0125972_1077	469	193963	195369	-	0.281	0.952381	0.933902	2.4e-44	TRUE
2726934034	Burkholderia peredens LMG 29314	Caballeronia peredens	Proteobacteria	Bacteria	Ga0126739_110	469	158466	159872	-	0.281	0.952381	0.933902	2.4e-44	TRUE
2624339764	Verrucomicrobia sp. genome_bin_22	unclassified	Verrucomicrobia	Bacteria	Ga0077533_1037	424	4913	6184	+	0.279	0.958874	0.941038	4.4e-44	FALSE
2676241938	Paenibacillus catalpae CGMCC 1.10784	Paenibacillus catalpae	Firmicutes	Bacteria	Ga0079832_106	439	421975	423291	-	0.279	0.954545	0.947608	1.09e-43	FALSE
2639716317	Candidatus Omnitrophus magneticus SKK-01 (unscreened)	Candidatus Omnitrophus magneticus	Candidatus Omnitrophica	Bacteria	Ga0097849_1478	481	2916	4358	+	0.278	0.958874	0.941788	7.12e-45	FALSE
2645214475	Paenibacillus sp. Soil766	Paenibacillus sp. Soil766	Firmicutes	Bacteria	Ga0102470_136	442	3333	4658	-	0.278	0.954545	0.945701	2.01e-43	FALSE
2694710660	unclassified Marinimicrobia Bin 45-2	unclassified	Candidatus Marinimicrobia	Bacteria	Ga0136517_1057	411	4551	5783	+	0.278	0.928571	0.917275	7.62e-42	FALSE
2523980508	Pseudoduganella violaceinigra DSM 15887	Pseudoduganella violaceinigra	Proteobacteria	Bacteria	H597DRAFT_scaffold00005.5	408	215875	217098	+	0.277	0.958874	0.901961	3.68e-43	FALSE
2524189115	Paenibacillus pinihumi DSM 23905	Paenibacillus pinihumi	Firmicutes	Bacteria	H583DRAFT_scaffold00006.6	439	115470	116786	-	0.277	0.95671	0.949886	3.68e-43	FALSE
2734513609	Paenibacillus sp. JCM 9795	Paenibacillus sp. JCM 9795	Firmicutes	Bacteria	Ga0128382_1048	440	8596	9915	-	0.277	0.954545	0.947727	6.75e-43	FALSE
2734521653	Paenibacillus sp. JCM 9796	Paenibacillus sp. JCM 9796	Firmicutes	Bacteria	Ga0128383_1050	440	29887	31206	+	0.277	0.954545	0.947727	6.75e-43	FALSE
2522902666	Mesorhizobium sp. URHA0056	Mesorhizobium sp. URHA0056	Proteobacteria	Bacteria	H959DRAFT_scaffold00017.17	477	68107	69537	+	0.276	0.952381	0.943396	1.09e-43	TRUE
2524155365	Paenibacillus pasadenensis DSM 19293	Paenibacillus pasadenensis	Firmicutes	Bacteria	H582DRAFT_scaffold00003.3	437	156723	158033	-	0.276	0.954545	0.947368	1.24e-42	FALSE
2652754918	Sporocytophaga myxococcoides PG-01	Sporocytophaga myxococcoides	Bacteroidetes	Bacteria	Ga0072882_102	493	633710	635188	+	0.276	0.958874	0.916836	3.25e-44	FALSE
2694836479	Paenibacillaceae sp. GAS479	Paenibacillaceae bacterium GAS479	Firmicutes	Bacteria	Ga0132010_11	437	2867001	2868311	-	0.276	0.954545	0.947368	1.24e-42	FALSE
2504851967	Francisella hispaniensis FSC454, CCUG 58020	Francisella hispaniensis	Proteobacteria	Bacteria	FSC454_contig_27	442	22061	23386	+	0.275	0.945887	0.927602	7.62e-42	FALSE
2515355405	Allofrancisella guangzhouensis FSC996 (Francisella cantonensis FSC996)	Allofrancisella guangzhouensis	Proteobacteria	Bacteria	FSC996_1107.19	441	3252	4574	-	0.275	0.945887	0.927438	7.62e-42	FALSE
2526138488	Paenibacillus alginolyticus DSM 5050	Paenibacillus alginolyticus	Firmicutes	Bacteria	G519DRAFT_scaffold00014.14	440	66715	68034	-	0.275	0.954545	0.945455	1.68e-42	FALSE
2587743414	Paenibacillus chondroitinus OK414	Paenibacillus chondroitinus	Firmicutes	Bacteria	EW81DRAFT_scaffold00032.32	440	21326	22645	+	0.275	0.954545	0.945455	3.07e-42	FALSE
2629236465	Francisella philomiragia GA01-2801	Francisella philomiragia	Proteobacteria	Bacteria	Ga0077974_12	441	1362501	1363823	+	0.275	0.945887	0.927438	7.62e-42	FALSE
2630509409	Paenibacillus beijingensis DSM 24997	Paenibacillus beijingensis	Firmicutes	Bacteria	Ga0078283_11	439	5393468	5394784	+	0.275	0.954545	0.947608	3.07e-42	FALSE
2644215791	Duganella sp. Root336D2	Duganella sp. Root336D2	Proteobacteria	Bacteria	Ga0102081_136	408	149399	150622	-	0.275	0.958874	0.901961	1.68e-42	FALSE
2645198144	Paenibacillus sp. Soil750	Paenibacillus sp. Soil750	Firmicutes	Bacteria	Ga0102464_114	442	57580	58905	+	0.275	0.954545	0.945701	3.07e-42	FALSE
2675359060	Duganella sp. Root198D2	Duganella sp. Root198D2	Proteobacteria	Bacteria	Ga0124817_151	408	41979	43202	-	0.275	0.958874	0.901961	1.68e-42	FALSE
2719630380	Allofrancisella guangzhouensis 08HL01032	Allofrancisella guangzhouensis	Proteobacteria	Bacteria	Ga0175167_11	441	972121	973443	+	0.275	0.945887	0.927438	7.62e-42	FALSE
2745419041	Francisella hispaniensis CCUG 58020	Francisella hispaniensis	Proteobacteria	Bacteria	Ga0133011_173	442	4081	5406	-	0.275	0.945887	0.927602	7.62e-42	FALSE
649974158	Syntrophobotulus glycolicus FlGlyR, DSM 8271	Syntrophobotulus glycolicus	Firmicutes	Bacteria	NC_015172	472	1427618	1429033	+	0.275	0.954545	0.944915	3.68e-43	TRUE
2504848614	Francisella novicida FSC159	Francisella tularensis	Proteobacteria	Bacteria	FSC159_contig_4	442	39265	40590	-	0.274	0.945887	0.927602	2.56e-41	FALSE
2513872427	Bradyrhizobium japonicum USDA 4	Bradyrhizobium japonicum	Proteobacteria	Bacteria	A3AQDRAFT_scaffold_0.1	495	172583	174067	+	0.274	0.952381	0.939394	3.88e-45	FALSE
2523964345	Paenibacillus harenae DSM 16969	Paenibacillus harenae	Firmicutes	Bacteria	H581DRAFT_scaffold00006.6	439	203601	204917	+	0.274	0.954545	0.947608	5.63e-42	FALSE
2630773182	Dickeya dianthicola RNS04.9	Dickeya dianthicola	Proteobacteria	Bacteria	Ga0074153_11	406	172872	174089	+	0.274	0.969697	0.926108	9.14e-43	TRUE
2644566831	Paenibacillus sp. Soil724D2	Paenibacillus sp. Soil724D2	Firmicutes	Bacteria	Ga0102459_115	440	44040	45359	+	0.274	0.954545	0.945455	4.16e-42	FALSE
2646278957	Paenibacillus sp. FJAT-27812	Paenibacillus sp. FJAT-27812	Firmicutes	Bacteria	Ga0100800_11	439	2411538	2412854	-	0.274	0.954545	0.947608	4.16e-42	FALSE
2669698697	Bradyrhizobium sp. CCBAU 15615	Bradyrhizobium sp. CCBAU 15615	Proteobacteria	Bacteria	Ga0112638_1261	495	24368	25852	-	0.274	0.952381	0.939394	3.88e-45	FALSE
2707181447	Mesorhizobium sp. LSJC280B00	Mesorhizobium sp. LSJC280B00	Proteobacteria	Bacteria	Ga0123884_1023	477	15450	16880	-	0.274	0.952381	0.943396	3.68e-43	FALSE
2504839952	Francisella tularensis tularensis FSC054	Francisella tularensis	Proteobacteria	Bacteria	FSC054_contig_13	442	29371	30696	-	0.273	0.945887	0.927602	4.68e-41	FALSE
2504850865	Francisella novicida FSC160	Francisella tularensis	Proteobacteria	Bacteria	FSC160_contig_8	442	53746	55071	+	0.273	0.945887	0.927602	3.46e-41	FALSE
2505259857	Francisella tularensis ATCC 6223	Francisella tularensis	Proteobacteria	Bacteria	FSC230__contig00101	442	5349	6674	-	0.273	0.945887	0.927602	4.68e-41	FALSE
2505271965	Francisella tularensis tularensis MA00-2987	Francisella tularensis	Proteobacteria	Bacteria	MA00-2987__supercont1_8	442	93089	94414	-	0.273	0.945887	0.927602	4.68e-41	FALSE
2506291109	Francisella tularensis tularensis FSC041	Francisella tularensis	Proteobacteria	Bacteria	FSC041_262	442	3603	4928	+	0.273	0.945887	0.927602	4.68e-41	FALSE
2506292484	Francisella tularensis tularensis FSC042	Francisella tularensis	Proteobacteria	Bacteria	FSC042_319	442	3609	4934	+	0.273	0.945887	0.927602	4.68e-41	FALSE
2506311725	Francisella tularensis tularensis FSC604	Francisella tularensis	Proteobacteria	Bacteria	FSC604_258	442	3672	4997	+	0.273	0.945887	0.927602	4.68e-41	FALSE
2507411923	Francisella persica ATCC VR-331	Francisella persica	Proteobacteria	Bacteria	FSC845_2504760126.43	442	455	1780	-	0.273	0.945887	0.927602	4.68e-41	FALSE
2611658469	Francisella tularensis FTZ	Francisella tularensis	Proteobacteria	Bacteria	Ga0057424_109	442	58625	59950	+	0.273	0.945887	0.927602	4.68e-41	FALSE
2611666471	Francisella tularensis Larsen	Francisella tularensis	Proteobacteria	Bacteria	Ga0057425_11	442	65720	67045	+	0.273	0.945887	0.927602	4.68e-41	FALSE
2611669271	Francisella tularensis FAC	Francisella tularensis	Proteobacteria	Bacteria	Ga0057521_118	442	28987	30312	-	0.273	0.945887	0.927602	4.68e-41	FALSE
2611673627	Francisella tularensis FTV	Francisella tularensis	Proteobacteria	Bacteria	Ga0057422_132	442	28751	30076	-	0.273	0.945887	0.927602	4.68e-41	FALSE
2611675067	Francisella tularensis novicida FAI	Francisella tularensis	Proteobacteria	Bacteria	Ga0057426_117	442	7302	8627	-	0.273	0.945887	0.927602	3.46e-41	FALSE
2611678088	Francisella tularensis FTX	Francisella tularensis	Proteobacteria	Bacteria	Ga0057423_127	442	28271	29596	-	0.273	0.945887	0.927602	4.68e-41	FALSE
2611722032	Francisella tularensis FTU	Francisella tularensis	Proteobacteria	Bacteria	Ga0057421_114	442	333166	334491	+	0.273	0.945887	0.927602	4.68e-41	FALSE
2612535764	Francisella sp. W12-1067	Francisella sp. W12-1067	Proteobacteria	Bacteria	Ga0055128_145	441	79109	80431	-	0.273	0.945887	0.927438	3.46e-41	FALSE
2629752018	Francisella tularensis novicida DPG 3A-IS	Francisella tularensis	Proteobacteria	Bacteria	Ga0069460_11	442	677746	679071	-	0.273	0.945887	0.927602	3.46e-41	FALSE
2630795552	Francisella tularensis novicida U112	Francisella tularensis	Proteobacteria	Bacteria	Ga0077962_11	442	665167	666492	-	0.273	0.945887	0.927602	3.46e-41	FALSE
2631935422	Francisella philomiragia ATCC 25017D-5	Francisella philomiragia	Proteobacteria	Bacteria	Ga0069423_11	442	622737	624062	-	0.273	0.945887	0.927602	4.68e-41	FALSE
2632460182	Francisella tularensis tularensis FTT_10	Francisella tularensis	Proteobacteria	Bacteria	Ga0077909_11	442	823774	825099	-	0.273	0.945887	0.927602	4.68e-41	FALSE
2632873394	Francisella tularensis novicida D9876	Francisella tularensis	Proteobacteria	Bacteria	Ga0077961_11	442	638033	639358	-	0.273	0.945887	0.927602	3.46e-41	FALSE
2635666766	Francisella tularensis tularensis SCHU S4 NR-28534	Francisella tularensis	Proteobacteria	Bacteria	Ga0078028_11	442	739833	741158	-	0.273	0.945887	0.927602	4.68e-41	FALSE
2636416206	Francisella tularensis tularensis SCHU S4	Francisella tularensis	Proteobacteria	Bacteria	Ga0077887_11	442	739818	741143	-	0.273	0.945887	0.927602	4.68e-41	FALSE
2636868779	Francisella tularensis novicida F6168	Francisella tularensis	Proteobacteria	Bacteria	Ga0077908_12	442	668122	669447	-	0.273	0.945887	0.927602	3.46e-41	FALSE
2637425250	Francisella tularensis tularensis MA00-2987	Francisella tularensis	Proteobacteria	Bacteria	Ga0081791_11	442	739684	741009	-	0.273	0.945887	0.927602	4.68e-41	FALSE
2638234354	Francisella tularensis tularensis WY-00W4114	Francisella tularensis	Proteobacteria	Bacteria	Ga0074447_11	442	1427114	1428439	+	0.273	0.945887	0.927602	4.68e-41	FALSE
2638677310	Francisella tularensis tularensis Scherm	Francisella tularensis	Proteobacteria	Bacteria	Ga0069461_11	442	772743	774068	-	0.273	0.945887	0.927602	4.68e-41	FALSE
2649614340	Francisella tularensis tularensis WY96	Francisella tularensis	Proteobacteria	Bacteria	Ga0098253_11	442	1426206	1427531	+	0.273	0.945887	0.927602	4.68e-41	FALSE
2718755767	Francisella tularensis Schu4 F. tul Mut-127	Francisella tularensis	Proteobacteria	Bacteria	Ga0175105_11	442	739803	741128	-	0.273	0.945887	0.927602	4.68e-41	FALSE
2722678547	Francisella tularensis tularensis NR-21737	Francisella tularensis	Proteobacteria	Bacteria	Ga0175922_11	442	739820	741145	-	0.273	0.945887	0.927602	4.68e-41	FALSE
2723797128	Francisella tularensis tularensis NR-21734	Francisella tularensis	Proteobacteria	Bacteria	Ga0175276_11	442	739820	741145	-	0.273	0.945887	0.927602	4.68e-41	FALSE
2730082234	Francisella tularensis tularensis NR-21736	Francisella tularensis	Proteobacteria	Bacteria	Ga0175921_11	442	739820	741145	-	0.273	0.945887	0.927602	4.68e-41	FALSE
2504746464	Francisella tularensis holarctica FSC200	Francisella tularensis	Proteobacteria	Bacteria	FSC200_Contig126	442	1430992	1432317	-	0.272	0.945887	0.927602	6.33e-41	FALSE
2504835489	Francisella tularensis holarctica FSC021	Francisella tularensis	Proteobacteria	Bacteria	FSC021_contig_74	442	1248	2573	-	0.272	0.945887	0.927602	6.33e-41	FALSE
2504844184	Francisella tularensis mediasiatica FSC148	Francisella tularensis	Proteobacteria	Bacteria	FSC148_contig_27	442	3094	4419	+	0.272	0.945887	0.927602	8.56e-41	FALSE
2504854616	Francisella tularensis holartica FSC539	Francisella tularensis	Proteobacteria	Bacteria	FSC539_contig_78	442	1245	2570	-	0.272	0.945887	0.927602	6.33e-41	FALSE
2505260913	Francisella tularensis holarctica OR96246	Francisella tularensis	Proteobacteria	Bacteria	OR96246__contig00025	442	817	2142	-	0.272	0.945887	0.927602	6.33e-41	FALSE
2505262951	Francisella tularensis holarctica MI001730	Francisella tularensis	Proteobacteria	Bacteria	MI00-1730__contig00022	442	3079	4404	+	0.272	0.945887	0.927602	6.33e-41	FALSE
2505266313	Francisella tularensis holarctica RC503	Francisella tularensis	Proteobacteria	Bacteria	RC503__contig00185	442	1223	2548	-	0.272	0.945887	0.927602	6.33e-41	FALSE
2505274280	Francisella tularensis holarctica FSC208	Francisella tularensis	Proteobacteria	Bacteria	FSC208__NODE_82_len_5424_cov_24_301437	442	2850	4175	+	0.272	0.945887	0.927602	6.33e-41	FALSE
2506050040	Francisella tularensis holarctica FSC022	Francisella tularensis	Proteobacteria	Bacteria	FSC022_supercont1_8	442	86301	87626	-	0.272	0.945887	0.927602	6.33e-41	FALSE
2506289589	Francisella tularensis holartica FSC035	Francisella tularensis	Proteobacteria	Bacteria	FSC035_369	442	1907	3232	-	0.272	0.945887	0.927602	6.33e-41	FALSE
2506294643	Francisella tularensis holarctica FSC115	Francisella tularensis	Proteobacteria	Bacteria	FSC115_365	442	3756	5081	+	0.272	0.945887	0.927602	6.33e-41	FALSE
2506297242	Francisella tularensis holarctica FSC124	Francisella tularensis	Proteobacteria	Bacteria	FSC124_321	442	3118	4443	+	0.272	0.945887	0.927602	6.33e-41	FALSE
2506299437	Francisella tularensis holarctica FSC162	Francisella tularensis	Proteobacteria	Bacteria	FSC162_358	442	3118	4443	+	0.272	0.945887	0.927602	6.33e-41	FALSE
2506301301	Francisella tularensis holarctica FSC185	Francisella tularensis	Proteobacteria	Bacteria	FSC185_343	442	1907	3232	-	0.272	0.945887	0.927602	6.33e-41	FALSE
2506304753	Francisella tularensis holarctica FSC247	Francisella tularensis	Proteobacteria	Bacteria	FSC247_318	442	3127	4452	+	0.272	0.945887	0.927602	6.33e-41	FALSE
2506306014	Francisella tularensis holarctica FSC250	Francisella tularensis	Proteobacteria	Bacteria	FSC250_336	442	1907	3232	-	0.272	0.945887	0.927602	6.33e-41	FALSE
2506309075	Francisella tularensis holarctica FSC456	Francisella tularensis	Proteobacteria	Bacteria	FSC456_420	442	1941	3266	-	0.272	0.945887	0.927602	6.33e-41	FALSE
2506310083	Francisella tularensis holarctica FSC584	Francisella tularensis	Proteobacteria	Bacteria	FSC584_359	442	1907	3232	-	0.272	0.945887	0.927602	6.33e-41	FALSE
2512398988	Francisella tularensis holarctica FSC162	Francisella tularensis	Proteobacteria	Bacteria	FSC162_310.16	442	1907	3232	-	0.272	0.945887	0.927602	6.33e-41	FALSE
2618801256	Gorillibacterium massiliense G5	Gorillibacterium massiliense	Firmicutes	Bacteria	Ga0055297_1117	438	6500	7813	+	0.272	0.95671	0.952055	2.56e-41	FALSE
2629739342	Francisella tularensis holarctica JAP	Francisella tularensis	Proteobacteria	Bacteria	Ga0077157_11	442	155403	156728	+	0.272	0.945887	0.927602	6.33e-41	FALSE
2631282478	Francisella tularensis holarctica R13-38	Francisella tularensis	Proteobacteria	Bacteria	Ga0077158_1080	442	1254	2579	-	0.272	0.945887	0.927602	6.33e-41	FALSE
2631981914	Francisella tularensis holarctica LVS	Francisella tularensis	Proteobacteria	Bacteria	Ga0077994_11	442	1429116	1430441	-	0.272	0.945887	0.927602	6.33e-41	FALSE
2633574163	Francisella tularensis holarctica VT68	Francisella tularensis	Proteobacteria	Bacteria	Ga0077995_11	442	1430878	1432203	-	0.272	0.945887	0.927602	6.33e-41	FALSE
2635726930	Francisella tularensis holarctica FTT_1	Francisella tularensis	Proteobacteria	Bacteria	Ga0077906_11	442	1429956	1431281	-	0.272	0.945887	0.927602	6.33e-41	FALSE
2642304072	Francisella tularensis holarctica	Francisella tularensis	Proteobacteria	Bacteria	Ga0077934_11	442	1431091	1432416	-	0.272	0.945887	0.927602	6.33e-41	FALSE
2651612857	Francisella tularensis holarctica OR96-0246	Francisella tularensis	Proteobacteria	Bacteria	Ga0081767_11	442	1431063	1432388	-	0.272	0.945887	0.927602	6.33e-41	FALSE
2687253723	Francisella tularensis T01	Francisella tularensis	Proteobacteria	Bacteria	Ga0125105_11	442	1373230	1374555	-	0.272	0.945887	0.927602	6.33e-41	FALSE
2690851656	Francisella tularensis holarctica OSU18	Francisella tularensis	Proteobacteria	Bacteria	Ga0039221_11	442	1432866	1434191	-	0.272	0.945887	0.927602	6.33e-41	FALSE
2693401815	Paenibacillus sp. GP183	Paenibacillus sp. GP183	Firmicutes	Bacteria	Ga0132018_11	438	4242274	4243587	+	0.272	0.954545	0.949772	2.56e-41	FALSE
2725945264	Francisella tularensis 15NIIEG	Francisella tularensis	Proteobacteria	Bacteria	Ga0126270_1077	442	1253	2578	-	0.272	0.945887	0.927602	6.33e-41	FALSE
2743253666	Francisella tularensis NO-4/2011	Francisella tularensis	Proteobacteria	Bacteria	Ga0132504_178	442	1684	3009	-	0.272	0.945887	0.927602	6.33e-41	FALSE
2743255831	Francisella tularensis NO-6/2011	Francisella tularensis	Proteobacteria	Bacteria	Ga0132505_179	442	1684	3009	-	0.272	0.945887	0.927602	6.33e-41	FALSE
2743257984	Francisella tularensis NO-7/2011	Francisella tularensis	Proteobacteria	Bacteria	Ga0132506_179	442	3391	4716	+	0.272	0.945887	0.927602	6.33e-41	FALSE
2743260121	Francisella tularensis NO-2/2011	Francisella tularensis	Proteobacteria	Bacteria	Ga0132507_177	442	3470	4795	+	0.272	0.945887	0.927602	6.33e-41	FALSE
2743262268	Francisella tularensis NO-12/2011	Francisella tularensis	Proteobacteria	Bacteria	Ga0132508_177	442	1573	2898	-	0.272	0.945887	0.927602	6.33e-41	FALSE
2743264429	Francisella tularensis NO-13/2011	Francisella tularensis	Proteobacteria	Bacteria	Ga0132509_179	442	1684	3009	-	0.272	0.945887	0.927602	6.33e-41	FALSE
2743266561	Francisella tularensis FSC1021	Francisella tularensis	Proteobacteria	Bacteria	Ga0132510_178	442	1684	3009	-	0.272	0.945887	0.927602	6.33e-41	FALSE
2743268716	Francisella tularensis NO-16/2011	Francisella tularensis	Proteobacteria	Bacteria	Ga0132511_179	442	3479	4804	+	0.272	0.945887	0.927602	6.33e-41	FALSE
2743270864	Francisella tularensis NO-17/2011	Francisella tularensis	Proteobacteria	Bacteria	Ga0132512_178	442	1684	3009	-	0.272	0.945887	0.927602	6.33e-41	FALSE
2743273028	Francisella tularensis NO-18/2011	Francisella tularensis	Proteobacteria	Bacteria	Ga0132513_179	442	1684	3009	-	0.272	0.945887	0.927602	6.33e-41	FALSE
2743274231	Francisella tularensis FDC201	Francisella tularensis	Proteobacteria	Bacteria	Ga0132514_153	442	1583	2908	-	0.272	0.945887	0.927602	6.33e-41	FALSE
2743276439	Francisella tularensis FDC203	Francisella tularensis	Proteobacteria	Bacteria	Ga0132515_155	442	3619	4944	+	0.272	0.945887	0.927602	6.33e-41	FALSE
2743281603	Francisella tularensis NO-1/2011	Francisella tularensis	Proteobacteria	Bacteria	Ga0132517_179	442	1684	3009	-	0.272	0.945887	0.927602	6.33e-41	FALSE
2743283732	Francisella tularensis NO-3/2011	Francisella tularensis	Proteobacteria	Bacteria	Ga0132518_177	442	3479	4804	+	0.272	0.945887	0.927602	6.33e-41	FALSE
2743285904	Francisella tularensis NO-5/2011	Francisella tularensis	Proteobacteria	Bacteria	Ga0132519_179	442	3391	4716	+	0.272	0.945887	0.927602	6.33e-41	FALSE
2743288060	Francisella tularensis NO-8/2011	Francisella tularensis	Proteobacteria	Bacteria	Ga0132520_178	442	1666	2991	-	0.272	0.945887	0.927602	6.33e-41	FALSE
2743290208	Francisella tularensis NO-10/2011	Francisella tularensis	Proteobacteria	Bacteria	Ga0132521_179	442	1684	3009	-	0.272	0.945887	0.927602	6.33e-41	FALSE
2743292347	Francisella tularensis NO-9/2011	Francisella tularensis	Proteobacteria	Bacteria	Ga0132522_178	442	3400	4725	+	0.272	0.945887	0.927602	6.33e-41	FALSE
2743294502	Francisella tularensis NO-11/2011	Francisella tularensis	Proteobacteria	Bacteria	Ga0132523_179	442	3544	4869	+	0.272	0.945887	0.927602	6.33e-41	FALSE
2743296652	Francisella tularensis NO-14/2011	Francisella tularensis	Proteobacteria	Bacteria	Ga0132524_179	442	3400	4725	+	0.272	0.945887	0.927602	6.33e-41	FALSE
2743297750	Francisella tularensis FDC200	Francisella tularensis	Proteobacteria	Bacteria	Ga0132525_1065	442	3439	4764	+	0.272	0.945887	0.927602	6.33e-41	FALSE
2743300423	Francisella tularensis FDC202	Francisella tularensis	Proteobacteria	Bacteria	Ga0132526_174	442	1316	2641	-	0.272	0.945887	0.927602	6.33e-41	FALSE
2743301835	Francisella tularensis FDC204	Francisella tularensis	Proteobacteria	Bacteria	Ga0132527_156	442	3470	4795	+	0.272	0.945887	0.927602	6.33e-41	FALSE
2743304310	Francisella tularensis FDC205	Francisella tularensis	Proteobacteria	Bacteria	Ga0132528_163	442	1545	2870	-	0.272	0.945887	0.927602	6.33e-41	FALSE
2513055430	Francisella novicida FSC595	Francisella tularensis	Proteobacteria	Bacteria	FSC595_523.59	442	3951	5276	-	0.271	0.945887	0.927602	1.57e-40	FALSE
2595319110	Paenibacillus sp. UNCCL117	Paenibacillus sp.	Firmicutes	Bacteria	FG16DRAFT_scaffold00014.14	440	91700	93019	+	0.271	0.954545	0.947727	8.56e-41	FALSE
2603720674	Paenibacillus sp. 1_12	Paenibacillus sp. 1_12	Firmicutes	Bacteria	Ga0059269_108	439	87361	88677	+	0.271	0.954545	0.947608	4.68e-41	FALSE
2639139378	Paenibacillus sp. CL123	Paenibacillus sp.	Firmicutes	Bacteria	Ga0073256_113	440	91572	92891	+	0.271	0.954545	0.947727	8.56e-41	FALSE
2644423563	Paenibacillus sp. Root444D2	Paenibacillus sp. Root444D2	Firmicutes	Bacteria	Ga0102120_116	440	28146	29465	+	0.271	0.954545	0.945455	8.56e-41	FALSE
2645714306	Paenibacillus sp. Soil522	Paenibacillus sp. Soil522	Firmicutes	Bacteria	Ga0102456_1029	439	3750	5066	-	0.271	0.954545	0.947608	4.68e-41	FALSE
2647615783	Paenibacillus sp. P22	Paenibacillus sp. P22	Firmicutes	Bacteria	Ga0098322_1128	437	26906	28216	+	0.271	0.954545	0.947368	8.56e-41	FALSE
2648600981	Bacillus sp. FJAT-28004	Bacillus sp. FJAT-28004	Firmicutes	Bacteria	Ga0100724_101	439	3455450	3456766	+	0.271	0.954545	0.947608	4.68e-41	FALSE
2649986303	Paenibacillus sp. D9	Paenibacillus sp. D9	Firmicutes	Bacteria	Ga0081863_11	437	3355227	3356537	+	0.271	0.954545	0.947368	8.56e-41	FALSE
2710170617	Cohnella sp. SGD-V74	Cohnella sp. SGD-V74	Firmicutes	Bacteria	Ga0139070_103	439	46319	47635	-	0.271	0.961039	0.954442	3.46e-41	FALSE
2504855092	Francisella novicida FSC595	Francisella tularensis	Proteobacteria	Bacteria	FSC595_contig_10	442	40075	41400	-	0.27	0.945887	0.927602	5.25e-40	FALSE
2504859432	Francisella noatunensis orientalis FSC770	Francisella noatunensis	Proteobacteria	Bacteria	FSC770_contig_1	441	15514	16836	-	0.27	0.945887	0.927438	2.87e-40	FALSE
2504863332	Francisella noatunensis orientalis FSC771	Francisella noatunensis	Proteobacteria	Bacteria	FSC771_contig_6	441	4422	5744	+	0.27	0.945887	0.927438	2.87e-40	FALSE
2505270364	Francisella philomiragia philomiragia ATCC 25015	Francisella philomiragia	Proteobacteria	Bacteria	ATCC25015__supercont1_9	441	692879	694201	+	0.27	0.945887	0.927438	3.88e-40	FALSE
2513673858	Bradyrhizobium elkanii WSM2783	Bradyrhizobium elkanii	Proteobacteria	Bacteria	YY7DRAFT_scaffold_14.15	482	86768	88213	+	0.27	0.958874	0.970954	8.08e-44	TRUE
2520595198	Cohnella laeviribosi DSM 21336	Cohnella laeviribosi	Firmicutes	Bacteria	F560DRAFT_scaffold00002.2	439	203251	204567	-	0.27	0.961039	0.954442	8.56e-41	FALSE
2557110239	Paenibacillus sp. URHA0014	Paenibacillus sp. URHA0014	Firmicutes	Bacteria	N522DRAFT_scaffold00008.8	442	62650	63975	-	0.27	0.954545	0.945701	1.16e-40	FALSE
2628354500	Francisella philomiragia GA01-2794	Francisella philomiragia	Proteobacteria	Bacteria	Ga0078003_11	441	662178	663500	-	0.27	0.945887	0.927438	3.88e-40	FALSE
2633472094	Francisella philomiragia philomiragia ATCC 25015	Francisella philomiragia	Proteobacteria	Bacteria	Ga0078037_11	441	666642	667964	-	0.27	0.945887	0.927438	3.88e-40	FALSE
2633597954	Francisella noatunensis orientalis FNO24	Francisella noatunensis	Proteobacteria	Bacteria	Ga0078672_11	441	605864	607186	-	0.27	0.945887	0.927438	2.87e-40	FALSE
2642310612	Francisella noatunensis orientalis FNO-12	Francisella noatunensis	Proteobacteria	Bacteria	Ga0078669_11	441	605914	607236	-	0.27	0.945887	0.927438	2.87e-40	FALSE
2654884998	Francisella noatunensis orientalis FNO190	Francisella noatunensis	Proteobacteria	Bacteria	Ga0078670_11	441	605862	607184	-	0.27	0.945887	0.927438	2.87e-40	FALSE
2655283577	Francisella noatunensis orientalis FNO01	Francisella noatunensis	Proteobacteria	Bacteria	Ga0098255_11	441	605963	607285	-	0.27	0.945887	0.927438	2.87e-40	FALSE
2690311857	Duganella sp. CF458	Duganella sp. CF458	Proteobacteria	Bacteria	Ga0115461_106	408	12054	13277	-	0.27	0.958874	0.901961	8.56e-41	FALSE
2710247919	Paenibacillus sp. RU15A	Paenibacillus sp. RU15A	Firmicutes	Bacteria	Ga0136749_102	437	400090	401400	-	0.27	0.954545	0.947368	1.16e-40	FALSE
2710609250	Paenibacillus sp. RU4T	Paenibacillus sp. RU4T	Firmicutes	Bacteria	Ga0136751_102	437	400090	401400	-	0.27	0.954545	0.947368	1.16e-40	FALSE
2710614149	Paenibacillus sp. RU4X	Paenibacillus sp. RU4X	Firmicutes	Bacteria	Ga0136752_102	437	400090	401400	-	0.27	0.954545	0.947368	1.16e-40	FALSE
2745286486	Francisella noatunensis orientalis STIR-GUS-F2f7	Francisella noatunensis	Proteobacteria	Bacteria	Ga0132974_110	441	191220	192542	-	0.27	0.945887	0.927438	2.87e-40	FALSE
2504858223	Francisella noatunensis noatunensis FSC769	Francisella noatunensis	Proteobacteria	Bacteria	FSC769_contig_35	441	9923	11245	+	0.269	0.945887	0.927438	1.3e-39	FALSE
2504864657	Francisella noatunensis noatunensis FSC772	Francisella noatunensis	Proteobacteria	Bacteria	FSC772_contig_34	441	1917	3239	-	0.269	0.945887	0.927438	1.3e-39	FALSE
2504869800	Francisella noatunensis noatunensis GM2212	Francisella noatunensis	Proteobacteria	Bacteria	FSC774_contig_36	441	9922	11244	+	0.269	0.945887	0.927438	1.3e-39	FALSE
2504871828	Francisella noatunensis noatunensis GM2212	Francisella noatunensis	Proteobacteria	Bacteria	FSC775_contig_35	441	1874	3196	-	0.269	0.945887	0.927438	1.3e-39	FALSE
2504878090	Francisella noatunensis noatunensis FSC846	Francisella noatunensis	Proteobacteria	Bacteria	FSC846_contig_34	441	1891	3213	-	0.269	0.945887	0.927438	1.3e-39	FALSE
2504880210	Francisella noatunensis noatunensis FDC178	Francisella noatunensis	Proteobacteria	Bacteria	FDC178_contig_47	441	1909	3231	-	0.269	0.945887	0.927438	1.3e-39	FALSE
2611710493	Francisella philomiragia FAJ	Francisella philomiragia	Proteobacteria	Bacteria	Ga0057419_13	441	332356	333678	-	0.269	0.945887	0.927438	9.6e-40	FALSE
2643787119	Duganella sp. Root1480D1	Duganella sp. Root1480D1	Proteobacteria	Bacteria	Ga0102157_101	408	315083	316306	+	0.269	0.958874	0.901961	1.16e-40	FALSE
2654604693	Paenibacillus naphthalenovorans 32O-Y	Paenibacillus naphthalenovorans	Firmicutes	Bacteria	Ga0102985_11	440	331314	332633	+	0.269	0.954545	0.947727	2.87e-40	FALSE
2676354136	Paenibacillus naphthalenovorans PR-N1	Paenibacillus naphthalenovorans	Firmicutes	Bacteria	Ga0104424_107	440	104867	106186	-	0.269	0.954545	0.947727	2.87e-40	FALSE
2726919084	Burkholderia catudaia LMG 29318	Caballeronia catudaia	Proteobacteria	Bacteria	Ga0126737_1021	407	44373	45593	-	0.269	0.969697	0.914005	3.46e-41	FALSE
2516582892	Cohnella panacarvi Gsoil 349, DSM 18696	Cohnella panacarvi	Firmicutes	Bacteria	CohpaDRAFT_scaffold1.1	441	655125	656447	-	0.268	0.961039	0.950113	2.12e-40	FALSE
2598860790	Dehalococcoides mccartyi SG1	Dehalococcoides mccartyi	Chloroflexi	Bacteria	Ga0057600_gi673065788.5	425	178683	179957	-	0.268	0.974026	0.955294	4.68e-41	FALSE
2616341513	Paenibacillus sp. YR247	Paenibacillus sp.	Firmicutes	Bacteria	Ga0066763_119	454	45886	47247	-	0.268	0.954545	0.9163	5.25e-40	FALSE
2617998634	Paenibacillus algorifonticola CGMCC 1.10223	Paenibacillus algorifonticola	Firmicutes	Bacteria	Ga0070207_115	439	79069	80385	-	0.268	0.954545	0.947608	9.6e-40	FALSE
2632607100	Paenibacillus algorifonticola XJ259	Paenibacillus algorifonticola	Firmicutes	Bacteria	Ga0077302_1006	439	142434	143750	-	0.268	0.954545	0.947608	9.6e-40	FALSE
2644358064	Massilia sp. Root418	Massilia sp. Root418	Proteobacteria	Bacteria	Ga0102108_120	404	1058689	1059900	+	0.268	0.989177	0.945545	1.03e-41	FALSE
2649537724	Dehalococcoides mccartyi CG5	Dehalococcoides mccartyi	Chloroflexi	Bacteria	Ga0069386_11	425	979034	980308	+	0.268	0.974026	0.955294	4.68e-41	FALSE
2678361358	Dehalococcoides mccartyi 11a	Dehalococcoides mccartyi	Chloroflexi	Bacteria	Ga0128798_13	425	283547	284821	+	0.268	0.974026	0.955294	4.68e-41	FALSE
2687899413	Dehalococcoides mccartyi 11a5	Dehalococcoides mccartyi	Chloroflexi	Bacteria	Ga0133453_11	425	1013048	1014322	+	0.268	0.974026	0.955294	4.68e-41	FALSE
2738845547	Massilia sp. GV016	Massilia sp.	Proteobacteria	Bacteria	Ga0189705_107	404	220606	221817	-	0.268	0.974026	0.925743	6.33e-41	FALSE
2504841553	Francisella philomiragia FSC145	Francisella philomiragia	Proteobacteria	Bacteria	FSC145_contig_0	441	35901	37223	-	0.267	0.945887	0.927438	3.21e-39	FALSE
2517116412	Kordiimonas gwangyangensis DSM 19435	Kordiimonas gwangyangensis	Proteobacteria	Bacteria	B150DRAFT_scaffold_5.6	404	115748	116959	-	0.267	0.943723	0.903465	7.92e-39	FALSE
2524318460	Cohnella thermotolerans DSM 17683	Cohnella thermotolerans	Firmicutes	Bacteria	G485DRAFT_scaffold00055.55	439	22459	23775	-	0.267	0.961039	0.954442	5.25e-40	FALSE
2645751221	Candidatus Burkholderia brachyanthoides UZHbot7	Candidatus Burkholderia brachyanthoides	Proteobacteria	Bacteria	Ga0081939_1075	407	2499	3719	-	0.267	0.969697	0.914005	2.12e-40	FALSE
2722422643	Planctomycetes bacterium RBG_13_44_8b	Planctomycetes bacterium RBG_13_44_8b	Planctomycetes	Bacteria	Ga0154689_1017	483	1996	3444	+	0.267	0.952381	0.937888	6.33e-41	FALSE
2738741088	Massilia sp. GV090	Massilia sp.	Proteobacteria	Bacteria	Ga0189707_108	404	111714	112925	-	0.267	0.989177	0.945545	1.89e-41	FALSE
2504846215	Francisella philomiragia FSC154	Francisella philomiragia	Proteobacteria	Bacteria	FSC154_contig_2	441	141688	143010	-	0.266	0.945887	0.927438	1.45e-38	FALSE
2618054212	Kordiimonas lacus CGMCC 1.9109	Kordiimonas lacus	Proteobacteria	Bacteria	Ga0070197_102	404	156776	157987	+	0.266	0.943723	0.903465	1.96e-38	FALSE
2628514218	Caballeronia mineralivorans PML1(12)	Caballeronia mineralivorans	Proteobacteria	Bacteria	Ga0077790_1028	409	34983	36209	+	0.266	0.969697	0.914425	3.88e-40	FALSE
2637906133	Candidatus Burkholderia verschuerenii UZHbot4	Candidatus Burkholderia verschuerenii	Proteobacteria	Bacteria	Ga0081871_1035	407	17899	19119	+	0.266	0.969697	0.914005	3.88e-40	FALSE
2644944397	Paenibacillus sp. Leaf72	Paenibacillus sp. Leaf72	Firmicutes	Bacteria	Ga0102303_112	439	374468	375784	-	0.266	0.954545	0.947608	3.21e-39	FALSE
2691432360	Kordiimonas lacus S3-22	Kordiimonas lacus	Proteobacteria	Bacteria	Ga0133843_106	404	159149	160360	+	0.266	0.943723	0.903465	1.96e-38	FALSE
2707758111	Yersinia frederiksenii 120/02	Yersinia frederiksenii	Proteobacteria	Bacteria	Ga0124112_107	417	66672	67922	+	0.266	0.984848	0.904077	4.68e-41	TRUE
2722409873	Planctomycetes bacterium RBG_13_46_10	Planctomycetes bacterium RBG_13_46_10	Planctomycetes	Bacteria	Ga0154683_162	491	62305	63777	+	0.266	0.978355	0.967413	2.01e-43	FALSE
2585033430	Thermopetrobacter sp. TC1	Thermopetrobacter sp. TC1	Proteobacteria	Bacteria	EK16DRAFT_scaffold00006.6	407	41966	43186	-	0.265	0.958874	0.918919	5.86e-39	FALSE
2616222606	Cohnella sp. OV330	unclassified	Firmicutes	Bacteria	Ga0066742_108	446	79755	81092	+	0.265	0.95671	0.934978	7.92e-39	FALSE
2618097432	Paenibacillus tianmuensis CGMCC 1.8946	Paenibacillus tianmuensis	Firmicutes	Bacteria	Ga0070193_1048	439	22341	23657	+	0.265	0.954545	0.947608	1.07e-38	FALSE
2715171313	Caballeronia udeis LMG 27134	Caballeronia udeis	Proteobacteria	Bacteria	Ga0125437_1069	409	38121	39347	+	0.265	0.969697	0.914425	9.6e-40	FALSE
2739276602	Massilia sp. GV045	Massilia sp.	Proteobacteria	Bacteria	Ga0189706_108	404	225845	227056	-	0.265	0.989177	0.945545	6.33e-41	FALSE
2739345646	Massilia sp. GV097	Massilia sp.	Proteobacteria	Bacteria	Ga0189708_108	404	225845	227056	-	0.265	0.989177	0.945545	6.33e-41	FALSE
2753518555	Actinomyces sp. Marseille-P2985	Actinomyces sp. Marseille-P2985	Actinobacteria	Bacteria	Ga0175539_11	421	1387883	1389145	-	0.265	0.9329	0.91924	1.19e-37	FALSE
2504836961	Francisella philomiragia O#319-029	Francisella philomiragia	Proteobacteria	Bacteria	FSC037_contig_35	441	3790	5112	-	0.264	0.945887	0.927438	6.52e-38	FALSE
2504838942	Francisella philomiragia FSC039	Francisella philomiragia	Proteobacteria	Bacteria	FSC039_contig_33	441	5783	7105	-	0.264	0.945887	0.927438	6.52e-38	FALSE
2563403890	Paenibacillus sp. UNC451MF	Paenibacillus sp. UNC451MF	Firmicutes	Bacteria	BP97DRAFT_scaffold00012.12	439	101907	103223	-	0.264	0.954545	0.947608	1.45e-38	FALSE
2628399590	Francisella philomiragia O#319-067	Francisella philomiragia	Proteobacteria	Bacteria	Ga0077960_12	441	1360217	1361539	+	0.264	0.945887	0.927438	6.52e-38	FALSE
2641873953	Francisella philomiragia O#319-029	Francisella philomiragia	Proteobacteria	Bacteria	Ga0077893_11	441	1359165	1360487	+	0.264	0.945887	0.927438	6.52e-38	FALSE
2644254269	Massilia sp. Root351	Massilia sp. Root351	Proteobacteria	Bacteria	Ga0102089_133	404	117587	118798	-	0.264	0.989177	0.945545	2.12e-40	FALSE
2673822730	Paenibacillus sp. A3	Paenibacillus sp. A3	Firmicutes	Bacteria	Ga0124432_1220	439	16446	17762	+	0.264	0.954545	0.947608	1.96e-38	FALSE
2676429299	Amycolatopsis xylanica CPCC 202699	Amycolatopsis xylanica	Actinobacteria	Bacteria	Ga0104457_104	420	600743	602002	-	0.264	0.930736	0.909524	2.93e-37	FALSE
2709092513	Paenibacillus aquistagni 11	Paenibacillus sp. 11	Firmicutes	Bacteria	Ga0139009_103	438	326022	327335	+	0.264	0.952381	0.947489	1.96e-38	FALSE
2744842837	Paenibacillus elgii M63	Paenibacillus elgii	Firmicutes	Bacteria	Ga0132858_1040	440	13467	14786	+	0.264	0.954545	0.945455	1.96e-38	FALSE
2523497160	Paenibacillus larvae larvae 4-309, DSM 25430	Paenibacillus larvae	Firmicutes	Bacteria	ERIC2_c	440	4008945	4010264	-	0.263	0.954545	0.945455	3.57e-38	FALSE
2523724326	Aliagarivorans marinus DSM 23064	Aliagarivorans marinus	Proteobacteria	Bacteria	G461DRAFT_scaffold00006.6	403	29923	31131	+	0.263	0.954545	0.91067	4.83e-38	FALSE
2595312330	Paenibacillus sp. UNC499MF	Paenibacillus sp.	Firmicutes	Bacteria	FF96DRAFT_scaffold00004.4	439	314852	316168	-	0.263	0.954545	0.947608	3.57e-38	FALSE
2600852888	Paenibacillus chitinolyticus NBRC 15660	Paenibacillus chitinolyticus	Firmicutes	Bacteria	Ga0056717_107	439	84956	86272	+	0.263	0.954545	0.947608	3.57e-38	FALSE
2612424742	Parvularcula oceani JLT2013	Parvularcula oceani	Proteobacteria	Bacteria	Ga0055144_101	408	31267	32490	-	0.263	0.937229	0.901961	2.93e-37	FALSE
2676267059	Paenibacillus methanoliterens BL24	unclassified	Firmicutes	Bacteria	Ga0116934_104	440	288632	289951	+	0.263	0.95671	0.95	1.96e-38	FALSE
2690182290	Burkholderia sp. D7	Burkholderia sp. D7	Proteobacteria	Bacteria	Ga0128150_11	409	4434426	4435652	-	0.263	0.969697	0.914425	5.86e-39	FALSE
2690447573	Paenibacillus sp. OV219	Paenibacillus sp. OV219	Firmicutes	Bacteria	Ga0115485_101	445	1114393	1115727	+	0.263	0.961039	0.950562	1.45e-38	FALSE
2524305714	Actinomyces neuii neuii DSM 8576	Actinomyces neuii	Actinobacteria	Bacteria	G437DRAFT_scaffold00008.8	431	45713	47005	-	0.262	0.935065	0.902552	1.32e-36	FALSE
2524603579	Paenibacillus larvae larvae 08-100, DSM 25719	Paenibacillus larvae	Firmicutes	Bacteria	ERIC1_1c	439	2376537	2377853	-	0.262	0.954545	0.947608	1.19e-37	FALSE
2611190467	Paenibacillus darwinianus Br	Paenibacillus darwinianus	Firmicutes	Bacteria	Ga0056798_1241	439	201	1517	+	0.262	0.961039	0.954442	3.57e-38	FALSE
2611212840	Paenibacillus darwinianus MB1	Paenibacillus darwinianus	Firmicutes	Bacteria	Ga0056800_1190	439	200	1516	+	0.262	0.961039	0.954442	3.57e-38	FALSE
2633224946	Paenibacillus larvae MEX14	Paenibacillus larvae	Firmicutes	Bacteria	Ga0077308_1002	439	84797	86113	-	0.262	0.954545	0.947608	1.19e-37	FALSE
2665623470	Yersinia enterocolitica IP26014	Yersinia enterocolitica	Proteobacteria	Bacteria	Ga0111945_105	403	300614	301822	-	0.262	0.984848	0.935484	1.3e-39	TRUE
2668227374	Paenibacillus taihuensis CGMCC 1.10966	Paenibacillus taihuensis	Firmicutes	Bacteria	Ga0079840_122	445	92931	94265	+	0.262	0.961039	0.950562	2.64e-38	FALSE
2600977095	Actinomyces sp. S6-Spd3	Actinomyces sp. S6-Spd3	Actinobacteria	Bacteria	Ga0060231_1281	421	48566	49828	+	0.261	0.9329	0.91924	2.4e-36	FALSE
2659892110	Yersinia enterocolitica YE04/02	Yersinia enterocolitica	Proteobacteria	Bacteria	Ga0110495_107	403	2516	3724	+	0.261	0.984848	0.935484	4.34e-39	TRUE
2659929121	Yersinia enterocolitica YE30/03	Yersinia enterocolitica	Proteobacteria	Bacteria	Ga0110446_105	403	274695	275903	-	0.261	0.984848	0.935484	4.34e-39	TRUE
2661896170	Yersinia enterocolitica YE205/02	Yersinia enterocolitica	Proteobacteria	Bacteria	Ga0110476_106	403	303192	304400	-	0.261	0.984848	0.935484	4.34e-39	TRUE
2662316884	Yersinia enterocolitica YE41/03	Yersinia enterocolitica	Proteobacteria	Bacteria	Ga0106457_106	403	236095	237303	-	0.261	0.984848	0.935484	4.34e-39	TRUE
2666241175	Yersinia enterocolitica SZ66297	Yersinia enterocolitica	Proteobacteria	Bacteria	Ga0110055_106	403	95473	96681	+	0.261	0.984848	0.935484	4.34e-39	TRUE
2666741174	Yersinia enterocolitica YE13/03	Yersinia enterocolitica	Proteobacteria	Bacteria	Ga0106460_145	403	1506	2714	-	0.261	0.984848	0.935484	4.34e-39	FALSE
2666900423	Yersinia enterocolitica YE38/03	Yersinia enterocolitica	Proteobacteria	Bacteria	Ga0110491_114	403	126584	127792	-	0.261	0.984848	0.935484	4.34e-39	TRUE
2668730553	Yersinia enterocolitica YE208/02	Yersinia enterocolitica	Proteobacteria	Bacteria	Ga0106459_104	403	329356	330564	-	0.261	0.984848	0.935484	4.34e-39	TRUE
2674158179	Campylobacter jejuni 55_S53	Campylobacter jejuni	Proteobacteria	Bacteria	Ga0123007_11705	439	257	1573	+	0.261	0.95671	0.949886	1.19e-37	FALSE
2674632036	Yersinia enterocolitica YE177/02	Yersinia enterocolitica	Proteobacteria	Bacteria	Ga0110595_107	403	279170	280378	-	0.261	0.984848	0.935484	4.34e-39	TRUE
2694291618	Yersinia enterocolitica ERL053435	Yersinia enterocolitica	Proteobacteria	Bacteria	Ga0110235_104	403	2507	3715	+	0.261	0.984848	0.935484	4.34e-39	TRUE
2697721200	Yersinia enterocolitica H1527/93	Yersinia enterocolitica	Proteobacteria	Bacteria	Ga0110241_104	403	2508	3716	+	0.261	0.984848	0.935484	4.34e-39	TRUE
2701641328	Yersinia enterocolitica ERL023784	Yersinia enterocolitica	Proteobacteria	Bacteria	Ga0106281_109	403	41885	43093	+	0.261	0.984848	0.935484	4.34e-39	TRUE
2726543344	Yersinia frederiksenii IP25924	Yersinia frederiksenii	Proteobacteria	Bacteria	Ga0126609_130	403	3136	4344	+	0.261	0.984848	0.935484	3.21e-39	FALSE
2582735537	Composite genome from Lake Mendota Epilimnion pan-assembly MEint.metabat.3119	unclassified	Actinobacteria	Bacteria	ME3119DRAFT_MEint_metabat_3119_186001137.37	418	1440	2693	-	0.26	0.924242	0.925837	1.96e-35	FALSE
2595321640	Paenibacillus sp. UNC496MF	Paenibacillus sp.	Firmicutes	Bacteria	FF98DRAFT_scaffold00001.1	439	476857	478173	+	0.26	0.95671	0.949886	2.93e-37	FALSE
2632494333	Cohnella kolymensis VKM B-2846	Cohnella kolymensis	Firmicutes	Bacteria	Ga0077166_126	443	9552	10880	-	0.26	0.961039	0.945824	2.17e-37	FALSE
2673057234	Gorillibacterium sp. SN4	Gorillibacterium sp. SN4	Firmicutes	Bacteria	Ga0112892_19	439	111010	112326	-	0.26	0.954545	0.947608	2.93e-37	FALSE
2744537303	Paenibacillus sp. FJAT-26967	Paenibacillus sp. FJAT-26967	Firmicutes	Bacteria	Ga0132770_104	439	265037	266353	-	0.26	0.954545	0.947608	2.93e-37	FALSE
2611860443	Caballeronia sordidicola S170	Caballeronia sordidicola	Proteobacteria	Bacteria	Ga0055094_1036	409	5835	7061	-	0.259	0.969697	0.914425	2.17e-37	FALSE
2631244143	Gardnerella vaginalis DSM 4944	Gardnerella vaginalis	Actinobacteria	Bacteria	Ga0074707_11	428	317619	318902	-	0.259	0.935065	0.918224	1.45e-35	FALSE
2637802088	Allosalinactinospora lopnorensis CA15-2	Allosalinactinospora lopnorensis	Actinobacteria	Bacteria	Ga0080956_1011	413	70259	71497	-	0.259	0.926407	0.920097	3.57e-35	FALSE
2640642615	Gardnerella vaginalis 14019_MetR	Gardnerella vaginalis	Actinobacteria	Bacteria	Ga0098800_13	428	154522	155805	-	0.259	0.935065	0.918224	1.45e-35	FALSE
2665920393	Chlamydia trachomatis HPA1	Chlamydia trachomatis	Chlamydiae	Bacteria	Ga0106509_10038	428	12039	13322	+	0.259	0.935065	0.918224	1.45e-35	FALSE
2667906561	Tistlia consotaensis USBA 355	Tistlia consotensis	Proteobacteria	Bacteria	Ga0111602_105	401	265333	266535	-	0.259	0.941558	0.907731	3.25e-36	FALSE
2701804279	Chlamydia trachomatis H17IMS	Chlamydia trachomatis	Chlamydiae	Bacteria	Ga0106508_101574	428	984	2267	+	0.259	0.935065	0.918224	1.45e-35	FALSE
2728078816	Tistlia consotensis DSM 21585	Tistlia consotensis	Proteobacteria	Bacteria	Ga0170457_105	401	58536	59738	+	0.259	0.941558	0.907731	3.25e-36	FALSE
2236662362	actinobacterium SCGC AAA023-J06 (unscreened)	actinobacterium SCGC AAA023-J06	Actinobacteria	Bacteria	A23J06DRAFT_NODE-unique_9_len_21592.9	406	2705	3922	-	0.258	0.9329	0.935961	1.96e-35	FALSE
2516632754	Actinopolyspora mortivallis HS-1, DSM 44261	Actinopolyspora mortivallis	Actinobacteria	Bacteria	ActmoDRAFT_scaffold1.1	431	2624891	2626183	-	0.258	0.937229	0.902552	1.96e-35	FALSE
2516724674	Rhodopseudomonas palustris 7850, DSM 127 (HiSeq draft)	Rhodopseudomonas palustris	Proteobacteria	Bacteria	RPDSM127_DSM127_contig_327.327	405	3233	4447	-	0.258	0.950216	0.918519	4.38e-36	FALSE
2520461171	Novispirillum itersonii itersonii ATCC 12639	Novispirillum itersonii	Proteobacteria	Bacteria	G365DRAFT_scaffold00001.1	406	432818	434035	-	0.258	0.941558	0.91133	7.98e-36	FALSE
2619630208	actinobacterium SCGC AAA028-I14 (contamination screened)	actinobacterium SCGC AAA028-I14	Actinobacteria	Bacteria	Ga0073404_101	405	52391	53605	+	0.258	0.9329	0.935802	3.57e-35	FALSE
2634744666	Allokutzneria albata DSM 44149	Allokutzneria albata	Actinobacteria	Bacteria	Ga0074697_11	422	7644909	7646174	+	0.258	0.9329	0.912322	1.96e-35	FALSE
2638775093	Acidovorax anthurii DSM 16745	Acidovorax anthurii	Proteobacteria	Bacteria	Ga0074828_1023	403	37776	38984	+	0.258	0.941558	0.915633	7.98e-36	FALSE
2640595771	Gardnerella vaginalis 3549624	Gardnerella vaginalis	Actinobacteria	Bacteria	Ga0098724_101	428	137822	139105	-	0.258	0.935065	0.918224	1.96e-35	FALSE
2647522318	Candidatus Burkholderia crenata UZHbot9	Candidatus Burkholderia crenata	Proteobacteria	Bacteria	Ga0081974_1249	410	371	1600	-	0.258	0.969697	0.914634	2.93e-37	FALSE
2690470052	Paenibacillus sp. CF384	Paenibacillus sp. CF384	Firmicutes	Bacteria	Ga0115480_1015	443	176263	177591	-	0.258	0.95671	0.950339	1.32e-36	FALSE
2519851983	Paenibacillus daejeonensis DSM 15491	Paenibacillus daejeonensis	Firmicutes	Bacteria	F556DRAFT_scaffold00013.13	439	91927	93243	+	0.257	0.958874	0.952164	3.25e-36	FALSE
2520531482	Arthrobacter sp. 49Tsu3.1M3	Arthrobacter sp. 49Tsu3.1M3	Actinobacteria	Bacteria	G373DRAFT_scaffold00004.4	430	168744	170033	-	0.257	0.9329	0.904651	6.5e-35	FALSE
2525141179	Maritalea myrionectae DSM 19524	Maritalea myrionectae	Proteobacteria	Bacteria	G549DRAFT_scaffold00003.3	400	393084	394283	-	0.257	0.937229	0.9075	3.57e-35	FALSE
2571051945	Pseudobacteroides cellulosolvens DSM 2933	Pseudobacteroides cellulosolvens	Firmicutes	Bacteria	Q332DRAFT_scaffold00015.15	436	128274	129581	+	0.257	0.948052	0.90367	7.98e-36	FALSE
2619644932	Polaromonas sp. EUR3 1.2.1	Polaromonas sp. EUR3 1.2.1	Proteobacteria	Bacteria	Ga0003301_11	400	1319353	1320552	-	0.257	0.941558	0.9225	1.96e-35	FALSE
2626531005	unclassified "GXS-1" bacterium JGI MDM2 GXS-2-J9 (contamination screened)	uncultured bacterium	unclassified	Bacteria	Ga0070640_101	428	4533	5816	+	0.257	0.967532	0.936916	9.77e-37	FALSE
2639054872	Pseudovibrio sp. Tun.PSC04-5.I4	Pseudovibrio sp. Tun.PHSC04-5.I4	Proteobacteria	Bacteria	Ga0079812_16	406	1548284	1549501	-	0.257	0.948052	0.913793	1.45e-35	FALSE
2640627511	Porphyromonas sp. COT-108_OH1349	Porphyromonas sp. COT-108 OH1349	Bacteroidetes	Bacteria	Ga0069577_136	478	4082	5515	-	0.257	0.945887	0.933054	1.78e-36	FALSE
2678936976	Candidatus Aquiluna sp. UB-MaderosW2red	unclassified	Actinobacteria	Bacteria	Ga0121176_11	420	1025089	1026348	+	0.257	0.937229	0.92619	3.57e-35	FALSE
2690593505	Paenibacillus sp. BC26	Paenibacillus sp. BC26	Firmicutes	Bacteria	Ga0115478_101	443	1821367	1822695	+	0.257	0.95671	0.950339	3.25e-36	FALSE
2695623886	Pseudobacteroides cellulosolvens DSM 2933	Pseudobacteroides cellulosolvens	Firmicutes	Bacteria	Ga0124673_11	436	3723451	3724758	+	0.257	0.948052	0.90367	7.98e-36	FALSE
2724124300	Janibacter terrae YFY001	Janibacter terrae	Actinobacteria	Bacteria	Ga0175036_11	411	1986911	1988143	-	0.257	0.911255	0.914842	9.6e-34	FALSE
2744463683	Pseudovibrio sp. Ad13	Pseudovibrio sp. Ad13	Proteobacteria	Bacteria	Ga0132752_113	406	661180	662397	-	0.257	0.948052	0.913793	1.45e-35	FALSE
2744488879	Pseudovibrio sp. Ad5	Pseudovibrio sp. Ad5	Proteobacteria	Bacteria	Ga0132757_103	406	90792	92009	-	0.257	0.948052	0.913793	1.45e-35	FALSE
2600575246	Gardnerella vaginalis 6420LIT	Gardnerella vaginalis	Actinobacteria	Bacteria	Ga0039082_13	428	278965	280248	+	0.256	0.935065	0.918224	1.18e-34	FALSE
2606899934	Polaromonas sp. JS666	Polaromonas sp. JS666	Proteobacteria	Bacteria	Ga0065401_12	400	811218	812417	+	0.256	0.935065	0.915	8.77e-35	FALSE
2648261263	Vibrio crassostreae LGP8	Vibrio crassostreae	Proteobacteria	Bacteria	Ga0098336_1052	403	63462	64670	+	0.256	0.987013	0.937965	1.61e-37	TRUE
2649110275	Vibrio crassostreae J5-20	Vibrio crassostreae	Proteobacteria	Bacteria	Ga0098333_1045	403	63455	64663	+	0.256	0.987013	0.937965	1.61e-37	TRUE
2651372525	Vibrio crassostreae LGP107	Vibrio crassostreae	Proteobacteria	Bacteria	Ga0098334_103	403	10935	12143	-	0.256	0.987013	0.937965	1.61e-37	TRUE
2715905579	Rhodopseudomonas palustris BAL398	Rhodopseudomonas palustris	Proteobacteria	Bacteria	Ga0125716_1488	401	13463	14665	-	0.256	0.950216	0.927681	1.96e-35	FALSE
2718319671	Janibacter indicus CGMCC 1.12511	Janibacter indicus	Actinobacteria	Bacteria	Ga0171573_107	411	84621	85853	-	0.256	0.911255	0.914842	2.35e-33	FALSE
2732413336	Janibacter limosus NBRC 16128	Janibacter limosus	Actinobacteria	Bacteria	Ga0128566_1004	411	35787	37019	+	0.256	0.911255	0.914842	1.74e-33	FALSE
2741159806	Rhodopseudomonas faecalis JCM 11668	Rhodopseudomonas faecalis	Proteobacteria	Bacteria	Ga0074893_101	404	281322	282533	+	0.256	0.950216	0.920792	1.45e-35	FALSE
2744703417	Tistrella mobilis MCCC 1A02139	Tistrella mobilis	Proteobacteria	Bacteria	Ga0132818_1196	402	1760	2965	-	0.256	0.941558	0.905473	3.57e-35	FALSE
2746075070	Gardnerella sp. 30-4	Gardnerella sp. 30-4	Actinobacteria	Bacteria	Ga0133214_1008	428	19357	20640	+	0.256	0.935065	0.918224	1.18e-34	FALSE
2511244680	Polaromonas sp. CF318	Polaromonas sp. CF318	Proteobacteria	Bacteria	PMI15_CF318_GCCAAT_L001_R1_005_paired_trimmed_paired_contig_108.108	400	124248	125447	-	0.255	0.935065	0.915	1.6e-34	FALSE
2517824293	Arthrobacter sp. 131MFCol6.1	Arthrobacter sp. 131MFCol6.1	Actinobacteria	Bacteria	C566DRAFT_scaffold00005.5	430	171182	172471	-	0.255	0.9329	0.904651	3.92e-34	FALSE
2557409298	Arthrobacter sp. 9MFCol3.1	Arthrobacter sp. 9MFCol3.1	Actinobacteria	Bacteria	C560DRAFT_scaffold00005.5	430	3518	4807	-	0.255	0.9329	0.904651	3.92e-34	FALSE
2587881371	Lysinibacillus sp. SG8	Lysinibacillus sp. SG8	Firmicutes	Bacteria	EX40DRAFT_scaffold00012.12	448	108066	109409	+	0.255	0.958874	0.939732	1.96e-35	TRUE
2587895326	Lysinibacillus sp. BC-43	Lysinibacillus sp. BC-43	Firmicutes	Bacteria	EX35DRAFT_scaffold00013.13	448	108040	109383	+	0.255	0.958874	0.939732	1.96e-35	TRUE
2587900295	Lysinibacillus sp. SG53	Lysinibacillus sp. SG53	Firmicutes	Bacteria	EX38DRAFT_scaffold00013.13	448	108054	109397	+	0.255	0.958874	0.939732	1.96e-35	TRUE
2587913987	Lysinibacillus sp. BC-14	Lysinibacillus sp. BC-14	Firmicutes	Bacteria	EX33DRAFT_scaffold00013.13	448	107809	109152	+	0.255	0.958874	0.939732	1.96e-35	TRUE
2595141070	Ruminococcus flavefaciens YAD2003	Ruminococcus flavefaciens	Firmicutes	Bacteria	IE35DRAFT_scaffold00003.3	438	245691	247004	-	0.255	0.97619	0.924658	2.4e-36	TRUE
2595167842	Actinomyces nasicola KPR-1	Actinomyces nasicola	Actinobacteria	Bacteria	IE50DRAFT_scaffold00002.2	430	47658	48947	+	0.255	0.961039	0.934884	1.08e-35	FALSE
2597035220	Massilia lurida CGMCC 1.10822	Massilia lurida	Proteobacteria	Bacteria	IP91DRAFT_scaffold00003.3	405	525610	526824	-	0.255	0.950216	0.901235	4.82e-35	FALSE
2616457273	Actinoalloteichus hymeniacidonis DSM 45092 Genome sequencing	Actinoalloteichus hymeniacidonis	Actinobacteria	Bacteria	Ga0071519_11	424	5007778	5009049	-	0.255	0.9329	0.903302	2.9e-34	FALSE
2630940553	Saccharopolyspora antimicrobica DSM 45119	Saccharopolyspora antimicrobica	Actinobacteria	Bacteria	Ga0074777_12	427	921979	923259	-	0.255	0.935065	0.903981	2.15e-34	FALSE
2639079891	Polaromonas sp. UNC47MFTsu3.1	Polaromonas sp. JS666	Proteobacteria	Bacteria	Ga0004326_105	400	140765	141964	+	0.255	0.935065	0.915	2.9e-34	FALSE
2643625728	Arthrobacter sp. CL63Tsu	unclassified	Actinobacteria	Bacteria	Ga0102010_1009	430	8607	9896	+	0.255	0.9329	0.904651	3.92e-34	FALSE
2651899214	Actinobacteria FNEB7 bin_16 acI-A	unclassified	Actinobacteria	Bacteria	Ga0105406_1023	411	3336	4568	+	0.255	0.945887	0.934307	8.77e-35	FALSE
2651941536	Actinobacteria FNEB6 bin_33 acI-A1	unclassified	Actinobacteria	Bacteria	Ga0105425_1045	411	15595	16827	+	0.255	0.945887	0.934307	8.77e-35	FALSE
2664555858	Vibrio parahaemolyticus S020	Vibrio parahaemolyticus	Proteobacteria	Bacteria	Ga0106026_1020	403	22095	23303	-	0.255	0.987013	0.937965	3.96e-37	FALSE
2669991288	Vibrio parahaemolyticus S115	Vibrio parahaemolyticus	Proteobacteria	Bacteria	Ga0105992_1415	403	2133	3341	-	0.255	0.987013	0.937965	5.35e-37	FALSE
2676340485	Methylocapsa palsarum NE2	Methylocapsa palsarum	Proteobacteria	Bacteria	Ga0116912_105	407	66358	67578	+	0.255	0.943723	0.909091	6.5e-35	FALSE
2676468509	Saccharopolyspora antimicrobica CPCC 201259	Saccharopolyspora antimicrobica	Actinobacteria	Bacteria	Ga0104455_104	427	213962	215242	-	0.255	0.935065	0.903981	2.15e-34	FALSE
2505735975	Cellulomonas gilvus ATCC 13127	Cellulomonas gilvus	Actinobacteria	Bacteria	Contig175	426	1416486	1417763	+	0.254	0.937229	0.922535	3.92e-34	FALSE
2508844018	Thermobacillus composti KWC4, DSM 18247	Thermobacillus composti	Firmicutes	Bacteria	Theco_Contig56.1	442	1688466	1689791	+	0.254	0.961039	0.954751	2.65e-35	FALSE
2517349502	Actinopolyspora iraqiensis IQ-H1	[Actinopolyspora] iraqiensis	Actinobacteria	Bacteria	ActirDRAFT_Scaffold137.62	437	10777	12087	+	0.254	0.935065	0.922197	5.28e-34	FALSE
2599136198	Saccharopolyspora hirsuta ATCC 20501	Saccharopolyspora hirsuta	Actinobacteria	Bacteria	Ga0052891_scaffold00008.8	427	275354	276634	+	0.254	0.935065	0.903981	5.28e-34	FALSE
2606516523	Actinobacteria bacterium IMCC19121	unclassified	Actinobacteria	Bacteria	Ga0065764_11	406	1360626	1361843	-	0.254	0.9329	0.935961	7.12e-34	FALSE
2609817576	Arthrobacter sp. OV407	Arthrobacter sp.	Actinobacteria	Bacteria	Ga0066713_102	430	169665	170954	-	0.254	0.9329	0.904651	7.12e-34	FALSE
2609947625	Arthrobacter sp. OK362	Arthrobacter sp.	Actinobacteria	Bacteria	Ga0066715_101	430	326729	328018	+	0.254	0.9329	0.904651	7.12e-34	FALSE
2631110343	Saccharopolyspora hirsuta kobensis DSM 44795	Saccharopolyspora hirsuta	Actinobacteria	Bacteria	Ga0074773_12	427	1798753	1800033	+	0.254	0.935065	0.903981	5.28e-34	FALSE
2668163928	Saccharopolyspora jiangxiensis CGMCC 4.3529	Saccharopolyspora jiangxiensis	Actinobacteria	Bacteria	Ga0079913_104	427	275329	276609	+	0.254	0.935065	0.903981	5.28e-34	FALSE
2700931268	Bradyrhizobium erythrophlei GAS478	Bradyrhizobium erythrophlei	Proteobacteria	Bacteria	Ga0132009_11	519	8089054	8090610	+	0.254	0.958874	0.901734	4.83e-38	FALSE
2719583278	Actinomyces sp. VUL4_3	Actinomyces sp. VUL4_3	Actinobacteria	Bacteria	Ga0175538_11	427	1452561	1453841	-	0.254	0.9329	0.901639	5.28e-34	FALSE
2508587318	Haloferax mediterranei R-4	Haloferax mediterranei	Euryarchaeota	Archaea	HAL_scaffold00002.1	442	1194585	1195910	+	0.254	0.965368	0.966063	1.08e-35	FALSE
2236667996	actinobacterium SCGC AAA278-O22 (unscreened)	actinobacterium SCGC AAA278-O22	Actinobacteria	Bacteria	A278O22DRAFT_NODE-unique_1_len_179113.1	410	8235	9464	+	0.253	0.945887	0.936585	2.9e-34	FALSE
2525759604	Kaistia adipata DSM 17808	Kaistia adipata	Proteobacteria	Bacteria	G539DRAFT_scaffold00002.2	406	678270	679487	-	0.253	0.943723	0.903941	2.9e-34	FALSE
2609836713	Arthrobacter sp. OK909	Arthrobacter sp.	Actinobacteria	Bacteria	Ga0066717_103	430	69899	71188	+	0.253	0.9329	0.904651	9.6e-34	FALSE
2616377770	Polaromonas sp. YR568	unclassified	Proteobacteria	Bacteria	Ga0066766_103	400	374551	375750	-	0.253	0.941558	0.9225	3.92e-34	FALSE
2618044835	Maritalea mobilis CGMCC 1.7002	Maritalea mobilis	Proteobacteria	Bacteria	Ga0070545_11	400	220824	222023	+	0.253	0.937229	0.9075	7.12e-34	FALSE
2625239438	Bradyrhizobium sp. JGI 000194CP-D09 (contamination screened)	Bradyrhizobium sp.	Proteobacteria	Bacteria	Ga0069944_1076	403	2988	4196	-	0.253	0.943723	0.91067	2.9e-34	FALSE
2636598313	Afipia felis 76713	Afipia felis	Proteobacteria	Bacteria	Ga0078588_101	402	1243100	1244305	+	0.253	0.943723	0.910448	2.9e-34	FALSE
2645053785	Arthrobacter sp. Leaf137	Arthrobacter sp. Leaf137	Actinobacteria	Bacteria	Ga0102367_121	432	145064	146359	-	0.253	0.9329	0.900463	9.6e-34	FALSE
2690058375	Mesorhizobium sp. YR577	Mesorhizobium sp. YR577	Proteobacteria	Bacteria	Ga0115469_104	405	24839	26053	-	0.253	0.948052	0.906173	2.15e-34	FALSE
2691296517	Arthrobacter sp. EPSL27	Arthrobacter sp. EPSL27	Actinobacteria	Bacteria	Ga0127148_14	430	776249	777538	+	0.253	0.9329	0.904651	1.74e-33	FALSE
2718682247	Gardnerella vaginalis GV37	Gardnerella vaginalis	Actinobacteria	Bacteria	Ga0175517_11	428	503983	505266	+	0.253	0.935065	0.918224	1.29e-33	TRUE
2744469352	Pseudovibrio sp. Ad14	Pseudovibrio sp. Ad14	Proteobacteria	Bacteria	Ga0132753_118	406	626045	627262	-	0.253	0.948052	0.913793	2.15e-34	FALSE
2744502734	Pseudovibrio sp. W74	Pseudovibrio sp. W74	Proteobacteria	Bacteria	Ga0132759_121	406	137644	138861	-	0.253	0.948052	0.913793	2.15e-34	FALSE
646795050	Cellulomonas flavigena 134, DSM 20109	Cellulomonas flavigena	Actinobacteria	Bacteria	NC_014151	428	2417258	2418541	-	0.253	0.937229	0.918224	7.12e-34	FALSE
2236665827	actinobacterium SCGC AAA044-N04 (unscreened)	actinobacterium SCGC AAA044-N04	Actinobacteria	Bacteria	A44N4DRAFT_NODE-unique_1_len_547342.1	406	206254	207471	+	0.252	0.9329	0.935961	2.35e-33	FALSE
2520565773	Nocardiopsis sp. CNS639	Nocardiopsis sp. CNS-639	Actinobacteria	Bacteria	G011DRAFT_scaffold00001.1	417	417747	418997	+	0.252	0.95671	0.944844	2.15e-34	FALSE
2599307825	Saccharopolyspora flava DSM 44771	Saccharopolyspora flava	Actinobacteria	Bacteria	Ga0056047_scaffold00008.8	425	121053	122327	-	0.252	0.939394	0.905882	9.6e-34	FALSE
2609769775	Arthrobacter sp. OV118	Arthrobacter sp.	Actinobacteria	Bacteria	Ga0066718_109	430	39796	41085	+	0.252	0.9329	0.904651	2.35e-33	FALSE
2635312536	Actinomadura echinospora DSM 43163	Actinomadura echinospora	Actinobacteria	Bacteria	Ga0074858_107	415	105123	106367	-	0.252	0.926407	0.927711	7.75e-33	FALSE
2637583126	Afipia massiliensis LC387	Afipia massiliensis	Proteobacteria	Bacteria	Ga0081045_12	403	33222	34430	-	0.252	0.935065	0.900744	3.17e-33	FALSE
2645294955	Leifsonia sp. Leaf264	Leifsonia sp. Leaf264	Actinobacteria	Bacteria	Ga0102325_101	420	135379	136638	-	0.252	0.9329	0.92619	4.27e-33	FALSE
2645500397	Arthrobacter sp. Leaf337	Arthrobacter sp. Leaf337	Actinobacteria	Bacteria	Ga0102386_104	430	163678	164967	-	0.252	0.9329	0.904651	4.27e-33	FALSE
2655554649	Arthrobacter sp. SPG23	Arthrobacter sp. SPG23	Actinobacteria	Bacteria	Ga0077181_114	430	46952	48241	+	0.252	0.9329	0.904651	4.27e-33	FALSE
2685868955	Pseudovibrio axinellae DSM 24994	Pseudovibrio axinellae	Proteobacteria	Bacteria	Ga0111663_108	406	135055	136272	-	0.252	0.948052	0.913793	7.12e-34	FALSE
2686903166	Vibrio alginolyticus ATCC 33787	Vibrio alginolyticus	Proteobacteria	Bacteria	Ga0125229_12	403	1336658	1337866	+	0.252	0.987013	0.937965	7.98e-36	TRUE
2690604624	Agromyces sp. CF514	Agromyces sp. CF514	Actinobacteria	Bacteria	Ga0115446_11	420	2670540	2671799	-	0.252	0.9329	0.92619	4.27e-33	FALSE
2691288863	Janibacter terrae NBRC 107853	Janibacter terrae	Actinobacteria	Bacteria	Ga0128611_103	410	235319	236548	+	0.252	0.911255	0.917073	4.63e-32	FALSE
2728060700	Haloechinothrix alba DSM 45207	Haloechinothrix alba	Actinobacteria	Bacteria	Ga0170464_111	425	2854	4128	-	0.252	0.930736	0.912941	3.17e-33	FALSE
2738695403	Promicromonospora sp. AC04	Promicromonospora sp.	Actinobacteria	Bacteria	Ga0189744_105	439	366692	368008	+	0.252	0.941558	0.906606	9.6e-34	FALSE
2739324726	Promicromonospora sp. CF082	Promicromonospora sp.	Actinobacteria	Bacteria	Ga0189745_104	439	471898	473214	-	0.252	0.941558	0.906606	9.6e-34	FALSE
2744457742	Pseudovibrio axinellae Ad2	Pseudovibrio axinellae	Proteobacteria	Bacteria	Ga0132751_1016	406	52193	53410	-	0.252	0.948052	0.913793	7.12e-34	FALSE
2744474837	Pseudovibrio sp. Ad26	Pseudovibrio sp. Ad26	Proteobacteria	Bacteria	Ga0132754_1063	406	147960	149177	-	0.252	0.948052	0.913793	5.28e-34	FALSE
2744480569	Pseudovibrio sp. Ad37	Pseudovibrio sp. Ad37	Proteobacteria	Bacteria	Ga0132755_1096	406	83255	84472	-	0.252	0.948052	0.913793	5.28e-34	FALSE
2744486587	Pseudovibrio sp. Ad46	Pseudovibrio sp. Ad46	Proteobacteria	Bacteria	Ga0132756_168	406	172991	174208	-	0.252	0.948052	0.913793	5.28e-34	FALSE
2744496990	Pseudovibrio sp. W64	Pseudovibrio sp. W64	Proteobacteria	Bacteria	Ga0132758_131	406	148901	150118	-	0.252	0.948052	0.913793	5.28e-34	FALSE
2508555675	Saccharomonospora marina XMU15, DSM 45390	Saccharomonospora marina	Actinobacteria	Bacteria	SacmaDRAFT_SMG.1	436	1913222	1914529	+	0.251	0.950216	0.91055	7.12e-34	FALSE
2510231609	Oligotropha carboxidovorans OM5	Oligotropha carboxidovorans	Proteobacteria	Bacteria	CP002826	403	1904448	1905656	+	0.251	0.950216	0.918114	7.12e-34	FALSE
2563415462	Arthrobacter sp. UNC362MFTsu5.1	Arthrobacter sp. UNC362MFTsu5.1	Actinobacteria	Bacteria	BS38DRAFT_scaffold00032.32	430	2126	3415	-	0.251	0.9329	0.904651	7.75e-33	FALSE
2582655525	Composite genome from Lake Mendota Epilimnion pan-assembly MEint.metabat.1363	unclassified	Actinobacteria	Bacteria	ME1363DRAFT_MEint_metabat_1363_80000727.13	407	13513	14733	-	0.251	0.9329	0.933661	7.75e-33	FALSE
2597305723	Promicromonospora umidemergens DSM 22081	Promicromonospora umidemergens	Actinobacteria	Bacteria	Ga0061141_scaffold00001.1	433	303306	304604	-	0.251	0.943723	0.921478	1.74e-33	FALSE
2598788568	Bifidobacterium cuniculi LMG 10738	Bifidobacterium cuniculi	Actinobacteria	Bacteria	Ga0057577_gi672963940.25	419	33195	34451	+	0.251	0.935065	0.940334	5.75e-33	TRUE
2600942473	Paenibacillus gorillae G1	Paenibacillus gorillae	Firmicutes	Bacteria	Ga0038711_1122	417	6040	7290	+	0.251	0.911255	0.94964	8.4e-32	FALSE
2608258045	Candidatus Koribacter versatilis Ellin345	Candidatus Koribacter versatilis	Acidobacteria	Bacteria	Ga0065637_11	446	239149	240486	-	0.251	0.965368	0.941704	1.18e-34	TRUE
2616609155	Pseudovibrio ascidiaceicola DSM 16392	Pseudovibrio ascidiaceicola	Proteobacteria	Bacteria	Ga0070514_110	406	78029	79246	+	0.251	0.948052	0.913793	1.29e-33	FALSE
2619630982	actinobacterium SCGC AAA028-N15 (contamination screened)	actinobacterium SCGC AAA028-N15	Actinobacteria	Bacteria	Ga0073405_103	413	87405	88643	-	0.251	0.924242	0.910412	2.55e-32	FALSE
2627117730	Thioclava electrotrophica elox9	unclassified	Proteobacteria	Bacteria	Ga0079033_101	404	221686	222897	-	0.251	0.9329	0.923267	7.75e-33	TRUE
2633285218	Cellulomonas cellasea DSM 20118	Cellulomonas cellasea	Actinobacteria	Bacteria	Ga0072847_1156	425	1557	2831	-	0.251	0.945887	0.931765	1.29e-33	FALSE
2664240490	Cryobacterium levicorallinum CGMCC 1.11211	Cryobacterium levicorallinum	Actinobacteria	Bacteria	Ga0079892_103	417	33589	34839	+	0.251	0.9329	0.932854	7.75e-33	FALSE
2671425248	Saccharopolyspora shandongensis CGMCC 4.3530	Saccharopolyspora shandongensis	Actinobacteria	Bacteria	Ga0079914_1034	426	83292	84569	+	0.251	0.935065	0.910798	4.27e-33	TRUE
2674035851	Bifidobacterium cuniculi DSM 20435	Bifidobacterium cuniculi	Actinobacteria	Bacteria	Ga0112074_1024	419	13314	14570	+	0.251	0.935065	0.940334	5.75e-33	TRUE
2682413923	Pseudovibrio denitrificans JCM 12308	Pseudovibrio denitrificans	Proteobacteria	Bacteria	Ga0128276_123	406	27563	28780	-	0.251	0.948052	0.913793	1.29e-33	FALSE
2694941938	Pseudovibrio denitrificans DSM 17465	Pseudovibrio denitrificans	Proteobacteria	Bacteria	Ga0131225_101	406	58343	59560	+	0.251	0.948052	0.913793	1.29e-33	FALSE
2732356043	Nocardiopsis dassonvillei albirubida NBRC 13392	Nocardiopsis dassonvillei	Actinobacteria	Bacteria	Ga0128549_1004	417	55348	56598	+	0.251	0.963203	0.947242	2.9e-34	FALSE
2744508214	Pseudovibrio sp. WM33	Pseudovibrio sp. WM33	Proteobacteria	Bacteria	Ga0132760_1079	406	49342	50559	-	0.251	0.948052	0.913793	9.6e-34	FALSE
2753124021	Thioclava sp. 25B10_4 25B10_4	Thioclava nitratireducens	Proteobacteria	Bacteria	Ga0198962_13	404	1646566	1647777	+	0.251	0.9329	0.923267	7.75e-33	TRUE
2510559837	Shewanella algae ACDC	Shewanella algae	Proteobacteria	Bacteria	ACDC_scaffold_39_len_31492_splicings_2.40	403	30169	31377	-	0.25	0.987013	0.937965	3.57e-35	FALSE
2599149936	Bauldia litoralis ATCC 35022	Bauldia litoralis	Proteobacteria	Bacteria	Ga0052866_scaffold00002.2	402	55185	56390	+	0.25	0.943723	0.910448	3.17e-33	FALSE
2609585640	Bosea sp. OK403	unclassified	Proteobacteria	Bacteria	Ga0066723_115	410	16502	17731	-	0.25	0.943723	0.9	4.27e-33	FALSE
2615923503	Thioclava sp. ES.031	unclassified	Proteobacteria	Bacteria	Ga0069822_11	404	1333766	1334977	+	0.25	0.9329	0.923267	1.9e-32	TRUE
2615962532	Thioclava sp. ES.032	unclassified	Proteobacteria	Bacteria	Ga0069821_12	404	2758664	2759875	+	0.25	0.9329	0.923267	1.9e-32	TRUE
2643875421	Leifsonia sp. Root60	Leifsonia sp. Root60	Actinobacteria	Bacteria	Ga0102175_11	420	980833	982092	-	0.25	0.9329	0.92619	1.9e-32	FALSE
2644382476	Leifsonia sp. Root1293	Leifsonia sp. Root1293	Actinobacteria	Bacteria	Ga0102113_11	420	980868	982127	-	0.25	0.9329	0.92619	1.9e-32	FALSE
2644525750	Cellulomonas sp. Root137	Cellulomonas sp. Root137	Actinobacteria	Bacteria	Ga0102138_11	436	2227937	2229244	+	0.25	0.937229	0.901376	1.05e-32	FALSE
2644930136	Arthrobacter sp. Leaf69	Arthrobacter sp. Leaf69	Actinobacteria	Bacteria	Ga0102299_114	430	176961	178250	-	0.25	0.9329	0.904651	1.05e-32	FALSE
2645438407	Leifsonia sp. Leaf325	Leifsonia sp. Leaf325	Actinobacteria	Bacteria	Ga0102369_11	420	199181	200440	+	0.25	0.9329	0.92619	1.05e-32	FALSE
2648246129	Luteipulveratus halotolerans C296001	Luteipulveratus halotolerans	Actinobacteria	Bacteria	Ga0098650_12	414	2009285	2010526	-	0.25	0.917749	0.917874	1.13e-31	TRUE
2655620729	Dichelobacter nodosus VPI 2340	Dichelobacter nodosus	Proteobacteria	Bacteria	Ga0100772_113	441	68409	69731	-	0.25	0.935065	0.936508	1.41e-32	FALSE
2664237074	Cryobacterium flavum CGMCC 1.11215	Cryobacterium flavum	Actinobacteria	Bacteria	Ga0079893_103	417	393466	394716	+	0.25	0.9329	0.932854	1.41e-32	FALSE
2691491229	Cellulomonas sp. SN7	Cellulomonas sp. SN7	Actinobacteria	Bacteria	Ga0132435_113	425	287280	288554	+	0.25	0.945887	0.931765	2.35e-33	FALSE
2730706685	Actinophytocola oryzae DSM 45499	Actinophytocola oryzae	Actinobacteria	Bacteria	Ga0181036_104	424	656975	658246	+	0.25	0.9329	0.90566	1.9e-32	FALSE
2732743165	Polaromonas jejuensis NBRC 106434	Polaromonas jejuensis	Proteobacteria	Bacteria	Ga0128659_106	400	197771	198970	-	0.25	0.935065	0.915	1.05e-32	FALSE
2732872434	Janibacter terrae NBRC 107854	Janibacter terrae	Actinobacteria	Bacteria	Ga0128694_109	410	234357	235586	+	0.25	0.911255	0.917073	2.05e-31	FALSE
2743588312	Terrabacter sp. 28	Terrabacter sp. 28	Actinobacteria	Bacteria	Ga0132594_135	410	5732	6961	-	0.25	0.911255	0.912195	1.52e-31	FALSE
646836843	Nocardiopsis dassonvillei dassonvillei DSM 43111	Nocardiopsis dassonvillei	Actinobacteria	Bacteria	NC_014210	417	915815	917065	+	0.25	0.95671	0.944844	9.6e-34	FALSE
