## Supplementary material for "Antiviral defense via nucleotide depletion in bacteria": Table S1

### Sheet: tableS1 (1)
Acession in IMG database	Genome name	Species	Phylum	Domain	Contig	Protein length (aa)	Genomic start point	Genomic end point	Strand	Next to known defense systems?	Comment
2699630497	Escherichia coli AW1.7	Escherichia coli	Proteobacteria	Bacteria	Ga0124627_1019	576	52638	54368	-	FALSE	Validated experimentally
2677870675	Escherichia coli U09	Escherichia coli	Proteobacteria	Bacteria	Ga0124298_101	577	227028	228761	+	FALSE	Validated experimentally
2728396467	Acetobacter senegalensis LMG 23690	Acetobacter senegalensis	Proteobacteria	Bacteria	Ga0126933_1145	504	29543	31057	-	FALSE
2728392128	Acetobacter tropicalis LMG 1663	Acetobacter tropicalis	Proteobacteria	Bacteria	Ga0126932_1124	512	89095	90633	-	FALSE
2510445547	Acidithiobacillus ferrivorans SS3	Acidithiobacillus ferrivorans	Proteobacteria	Bacteria	CP002985	556	2992657	2994327	+	TRUE
2658851404	Acinetobacter baumannii FDAARGOS_123	Acinetobacter baumannii	Proteobacteria	Bacteria	Ga0109952_13	576	750665	752395	+	TRUE
2661014590	Acinetobacter baumannii ABBL003	Acinetobacter baumannii	Proteobacteria	Bacteria	Ga0113344_109	536	128509	130119	-	TRUE
2670766331	Acinetobacter baumannii ABBL012	Acinetobacter baumannii	Proteobacteria	Bacteria	Ga0113353_174	536	3311	4921	+	TRUE
2671034337	Acinetobacter baumannii ABBL020	Acinetobacter baumannii	Proteobacteria	Bacteria	Ga0113361_164	536	3214	4824	+	TRUE
2661847981	Acinetobacter baumannii ABBL022	Acinetobacter baumannii	Proteobacteria	Bacteria	Ga0113363_148	536	297	1907	-	TRUE
2664835965	Acinetobacter baumannii ABBL034	Acinetobacter baumannii	Proteobacteria	Bacteria	Ga0113375_1071	536	312	1922	-	TRUE
2664637799	Acinetobacter baumannii ABBL061	Acinetobacter baumannii	Proteobacteria	Bacteria	Ga0112516_103	536	334	1944	-	TRUE
2683187338	Acinetobacter baumannii ABBL076	Acinetobacter baumannii	Proteobacteria	Bacteria	Ga0112529_1285	419	3	1262	+	FALSE
2673591795	Acinetobacter baumannii ABBL082	Acinetobacter baumannii	Proteobacteria	Bacteria	Ga0112534_1122	432	263	1561	-	FALSE
2702495364	Acinetobacter baumannii ABBL100	Acinetobacter baumannii	Proteobacteria	Bacteria	Ga0112549_1144	449	3	1352	+	FALSE
2702511242	Acinetobacter baumannii ABBL118	Acinetobacter baumannii	Proteobacteria	Bacteria	Ga0112564_1257	458	352	1728	-	FALSE
2674794711	Acinetobacter baumannii ABBL129	Acinetobacter baumannii	Proteobacteria	Bacteria	Ga0112573_1147	536	274	1884	-	TRUE
2666514913	Acinetobacter baumannii ABBL133	Acinetobacter baumannii	Proteobacteria	Bacteria	Ga0112577_1024	453	1	1362	+	FALSE
2659366660	Acinetobacter baumannii ABBL138	Acinetobacter baumannii	Proteobacteria	Bacteria	Ga0112581_1313	479	2	1441	+	FALSE
2666237153	Acinetobacter baumannii ABBL140	Acinetobacter baumannii	Proteobacteria	Bacteria	Ga0112582_1317	476	136	1566	-	FALSE
2702534996	Acinetobacter baumannii ABBL144	Acinetobacter baumannii	Proteobacteria	Bacteria	Ga0112586_1294	473	3	1424	+	FALSE
2558217927	Acinetobacter baylyi DSM 14961	Acinetobacter baylyi	Proteobacteria	Bacteria	Q336DRAFT_scaffold00004.4	515	354033	355580	+	FALSE
2659989931	Acinetobacter baylyi GTC 3695	Acinetobacter baylyi	Proteobacteria	Bacteria	Ga0106257_110	515	31498	33045	-	FALSE
2672263094	Acinetobacter haemolyticus NBRC 109758	Acinetobacter haemolyticus	Proteobacteria	Bacteria	Ga0109084_1072	522	4866	6434	+	FALSE
2686950370	Acinetobacter pittii IEC338SC	Acinetobacter pittii	Proteobacteria	Bacteria	Ga0133317_14	499	1938728	1940227	+	FALSE
2675099417	Acinetobacter rudis DSM 24031	Acinetobacter rudis	Proteobacteria	Bacteria	Ga0109081_1017	512	129115	130653	+	TRUE
2673853447	Acinetobacter soli ABBL054	Acinetobacter soli	Proteobacteria	Bacteria	Ga0112512_1060	515	28873	30420	+	FALSE
2662976492	Acinetobacter soli KCTC 22184	Acinetobacter soli	Proteobacteria	Bacteria	Ga0109077_102	515	121062	122609	-	FALSE
2610409760	Acinetobacter soli TCM341	Acinetobacter soli	Proteobacteria	Bacteria	Ga0044516_128	515	122199	123746	-	FALSE
2610409973	Acinetobacter soli TCM341	Acinetobacter soli	Proteobacteria	Bacteria	Ga0044516_135	507	45141	46664	-	FALSE
2683245220	Acinetobacter sp. C15	Acinetobacter sp. C15	Proteobacteria	Bacteria	Ga0112300_1001	513	96501	98042	-	FALSE
2733422595	Acinetobacter venetianus LUH5627	Acinetobacter venetianus	Proteobacteria	Bacteria	Ga0128844_1147	572	2	1720	+	FALSE
2525956163	Aeromonas aquariorum AAK1	Aeromonas dhakensis	Proteobacteria	Bacteria	NZ_BAFL01000002	547	38493	40136	-	FALSE
2640907678	Aeromonas encheleia CECT 4342	Aeromonas encheleia	Proteobacteria	Bacteria	Ga0098526_109	607	24548	26371	-	FALSE
2635825499	Aeromonas enteropelogenes LK14	Aeromonas enteropelogenes	Proteobacteria	Bacteria	Ga0081108_121	508	24048	25574	-	FALSE
2743642542	Aeromonas salmonicida Y567	Aeromonas salmonicida	Proteobacteria	Bacteria	Ga0132609_113	607	12524	14347	+	FALSE
2619538291	Aeromonas veronii ARB3	Aeromonas veronii	Proteobacteria	Bacteria	Ga0059184_126	507	52050	53573	+	FALSE
2689546186	Aggregatibacter aphrophilus W10433	Aggregatibacter aphrophilus	Proteobacteria	Bacteria	Ga0133399_11	586	955315	957075	+	FALSE
2632156025	Agreia bicolorata VKM Ac-1804	Agreia bicolorata	Actinobacteria	Bacteria	Ga0077511_108	523	10250	11821	+	FALSE
2640978817	Agrobacterium arsenijevicii KFB 330	Agrobacterium arsenijevicii	Proteobacteria	Bacteria	Ga0077496_117	540	28845	30467	+	TRUE
2540905068	Rhizobium larrymoorei ATCC 51759	Agrobacterium larrymoorei	Proteobacteria	Bacteria	L886DRAFT_scaffold00020.20	461	55374	56759	+	TRUE
2585330907	Agrobacterium rhizogenes OK036	Agrobacterium rhizogenes	Proteobacteria	Bacteria	EW94DRAFT_scaffold00002.2	511	187475	189010	-	FALSE
2611693146	Amycolatopsis mediterranei DSM 46096 (contamination screened)	Amycolatopsis mediterranei	Actinobacteria	Bacteria	Ga0055075_1097	519	27465	29024	-	FALSE
2662646668	Arcobacter butzleri L348	Arcobacter butzleri	Proteobacteria	Bacteria	Ga0112909_1134	567	17658	19361	+	TRUE
2729502471	Arcobacter cryaerophilus L401	Arcobacter cryaerophilus	Proteobacteria	Bacteria	Ga0127330_176	679	14410	16449	-	TRUE
2618082004	Arenibacter nanhaiticus CGMCC 1.8863	Arenibacter nanhaiticus	Bacteroidetes	Bacteria	Ga0066783_150	587	10936	12699	-	TRUE
2516226209	Asinibacterium sp. OR53	Asinibacterium sp. OR53	Bacteroidetes	Bacteria	scaffold1	531	1218817	1220412	+	TRUE
2645615112	Aureimonas sp. Leaf427	Aureimonas sp. Leaf427	Proteobacteria	Bacteria	Ga0102432_101	330	97020	98012	-	TRUE
2645623728	Aureimonas sp. Leaf460	Aureimonas sp. Leaf460	Proteobacteria	Bacteria	Ga0102434_102	330	67666	68658	-	TRUE
2548842552	Azospira restricta SUA2	Azospira restricta	Proteobacteria	Bacteria	AzoSUA2_NODE_103_len_3066_cov_124_564255.102	532	1358	2956	-	FALSE
2599034396	Azotobacter beijerinckii DSM 378	Azotobacter beijerinckii	Proteobacteria	Bacteria	Ga0061120_scaffold00084.84	528	5848	7434	+	TRUE
2709423419	Bacteroidetes bacterium GWF2_35_48	Bacteroidetes bacterium GWF2_35_48	Bacteroidetes	Bacteria	Ga0154551_1056	492	26342	27820	-	TRUE
2709442437	Bacteroidetes bacterium GWF2_40_14	Bacteroidetes bacterium GWF2_40_14	Bacteroidetes	Bacteria	Ga0154557_133	645	20049	21986	+	TRUE
2713763748	Bdellovibrionales bacterium RIFOXYC1_FULL_54_43	Bdellovibrionales bacterium RIFOXYC1_FULL_54_43	Proteobacteria	Bacteria	Ga0156614_1212	519	22930	24489	+	TRUE
2712860798	Betaproteobacteria bacterium RIFCSPLOWO2_12_FULL_62_58	Betaproteobacteria bacterium RIFCSPLOWO2_12_FULL_62_58	Proteobacteria	Bacteria	Ga0156176_1172	538	16707	18323	+	TRUE
2672850563	Blastochloris viridis ATCC 19567	Blastochloris viridis	Proteobacteria	Bacteria	Ga0123589_11	541	3188707	3190332	-	FALSE
2516653779	Blastochloris viridis Drews F, DSM 133	Blastochloris viridis	Proteobacteria	Bacteria	Bvir1_contig00004.4	541	156317	157942	+	FALSE
2688189563	Blastochloris viridis DSM 133	Blastochloris viridis	Proteobacteria	Bacteria	Ga0125074_11	541	3189269	3190894	-	FALSE
2622855014	Bosea lathyri DSM 26656	Bosea lathyri	Proteobacteria	Bacteria	Ga0070576_105	501	366716	368221	-	FALSE
2622855214	Bosea lathyri DSM 26656	Bosea lathyri	Proteobacteria	Bacteria	Ga0070576_106	448	167741	169087	-	FALSE
2708848881	Bosea sp. TND4EK4	Bosea sp. TND4EK4	Proteobacteria	Bacteria	Ga0136738_103	413	27435	28676	-	TRUE
2712460400	Bradyrhizobium elkanii UASWS1015	Bradyrhizobium elkanii	Proteobacteria	Bacteria	Ga0124480_1182	528	106517	108103	-	FALSE
2636529058	Bradyrhizobium embrapense SEMIA 6208	Bradyrhizobium embrapense	Proteobacteria	Bacteria	Ga0081870_1075	425	6293	7570	-	FALSE
2513706947	Bradyrhizobium japonicum USDA 135	Bradyrhizobium japonicum	Proteobacteria	Bacteria	YUQDRAFT_scaffold_506.507	396	2	1192	-	FALSE
2702557370	Bradyrhizobium japonicum CCBAU 15354	Bradyrhizobium japonicum	Proteobacteria	Bacteria	Ga0112629_1787	526	1189	2769	-	FALSE
2702566401	Bradyrhizobium japonicum CCBAU 15517	Bradyrhizobium japonicum	Proteobacteria	Bacteria	Ga0112630_10675	526	5655	7235	+	TRUE
2655411605	Bradyrhizobium pachyrhizi BR3262	Bradyrhizobium pachyrhizi	Proteobacteria	Bacteria	Ga0101187_1113	528	82794	84380	-	TRUE
2655289242	Bradyrhizobium pachyrhizi PAC 48	Bradyrhizobium pachyrhizi	Proteobacteria	Bacteria	Ga0098706_1087	512	932	2470	-	FALSE
2609560367	Bradyrhizobium sp. CF659	Bradyrhizobium sp.	Proteobacteria	Bacteria	Ga0066724_101	479	370064	371503	-	FALSE
2653890740	Bradyrhizobium sp. Gha	Bradyrhizobium sp.	Proteobacteria	Bacteria	Ga0075231_117	537	76733	78346	-	TRUE
2753762500	Bradyrhizobium sp. BF49	Bradyrhizobium sp. BF49	Proteobacteria	Bacteria	Ga0175368_11	523	7072652	7074223	+	FALSE
2617351507	Bradyrhizobium sp. ERR11	Bradyrhizobium sp. err11	Proteobacteria	Bacteria	Ga0061098_1016	531	31966	33561	+	TRUE
2645098978	Bradyrhizobium sp. Leaf396	Bradyrhizobium sp. Leaf396	Proteobacteria	Bacteria	Ga0102419_122	521	70501	72066	-	FALSE
2556787261	Bradyrhizobium sp. OHSU_III	Bradyrhizobium sp. OHSU_III	Proteobacteria	Bacteria	BOHSU_OHSU_III_draft.1	528	3016839	3018425	+	FALSE
2635996409	Brevundimonas diminuta XGC1	Brevundimonas diminuta	Proteobacteria	Bacteria	Ga0081051_104	526	226940	228520	-	FALSE
2645316083	Brevundimonas sp. Leaf280	Brevundimonas sp. Leaf280	Proteobacteria	Bacteria	Ga0102336_13	544	281695	283329	+	FALSE
2513775770	Budvicia aquatica DSM 5075, ATCC 35567	Budvicia aquatica	Proteobacteria	Bacteria	YWEDRAFT_scaffold_1.2	531	4911	6506	-	FALSE
2664978391	Burkholderia pseudomallei 2/96	Burkholderia pseudomallei	Proteobacteria	Bacteria	Ga0110338_109	547	38170	39813	+	TRUE
2675802359	Burkholderia pseudomallei 21/96	Burkholderia pseudomallei	Proteobacteria	Bacteria	Ga0110337_142	547	38189	39832	+	TRUE
2697990224	Burkholderia pseudomallei 35/96	Burkholderia pseudomallei	Proteobacteria	Bacteria	Ga0110036_143	547	38142	39785	+	TRUE
2657855135	Burkholderia pseudomallei 497/96	Burkholderia pseudomallei	Proteobacteria	Bacteria	Ga0110028_108	547	38158	39801	+	TRUE
2666455524	Burkholderia pseudomallei 504/96	Burkholderia pseudomallei	Proteobacteria	Bacteria	Ga0110342_109	547	38164	39807	+	TRUE
2647849610	Burkholderia pseudomallei 982	Burkholderia pseudomallei	Proteobacteria	Bacteria	Ga0100885_11	559	227667	229346	-	TRUE
2611434309	Burkholderia pseudomallei BDI	Burkholderia pseudomallei	Proteobacteria	Bacteria	Ga0060149_163	517	224339	225892	+	FALSE
2611498832	Burkholderia pseudomallei BED	Burkholderia pseudomallei	Proteobacteria	Bacteria	Ga0060155_1172	524	14951	16525	+	TRUE
2618485428	Burkholderia pseudomallei BEF	Burkholderia pseudomallei	Proteobacteria	Bacteria	Ga0060156_1205	472	45062	46480	+	TRUE
2598322872	Burkholderia pseudomallei BEZ	Burkholderia pseudomallei	Proteobacteria	Bacteria	Ga0059207_gi685715473.1	517	3976470	3978023	+	FALSE
2611606393	Burkholderia pseudomallei BFD	Burkholderia pseudomallei	Proteobacteria	Bacteria	Ga0060162_130	537	80056	81669	-	TRUE
2658083288	Burkholderia pseudomallei DB19897_02	Burkholderia pseudomallei	Proteobacteria	Bacteria	Ga0109402_102	547	353898	355541	-	TRUE
2662798361	Burkholderia pseudomallei DB30729/00	Burkholderia pseudomallei	Proteobacteria	Bacteria	Ga0110063_108	547	140018	141661	+	TRUE
2693083818	Burkholderia pseudomallei EY3	Burkholderia pseudomallei	Proteobacteria	Bacteria	Ga0110332_110	547	38146	39789	+	TRUE
2692588175	Burkholderia pseudomallei EY4	Burkholderia pseudomallei	Proteobacteria	Bacteria	Ga0110093_110	547	38136	39779	+	TRUE
2669929034	Burkholderia pseudomallei EY6	Burkholderia pseudomallei	Proteobacteria	Bacteria	Ga0110601_109	547	243581	245224	-	TRUE
2655168373	Burkholderia pseudomallei MSHR2990	Burkholderia pseudomallei	Proteobacteria	Bacteria	Ga0077362_138	524	236168	237742	+	TRUE
2630571760	Burkholderia pseudomallei MSHR3951	Burkholderia pseudomallei	Proteobacteria	Bacteria	Ga0077814_15	524	974594	976168	+	TRUE
2631661503	Burkholderia pseudomallei MSHR3960	Burkholderia pseudomallei	Proteobacteria	Bacteria	Ga0077335_106	524	135003	136577	-	TRUE
2640902127	Burkholderia pseudomallei MSHR3964	Burkholderia pseudomallei	Proteobacteria	Bacteria	Ga0077332_15	524	289626	291200	+	TRUE
2647670663	Burkholderia pseudomallei MSHR3965	Burkholderia pseudomallei	Proteobacteria	Bacteria	Ga0078019_12	547	223995	225638	-	TRUE
2640621352	Burkholderia pseudomallei MSHR4032	Burkholderia pseudomallei	Proteobacteria	Bacteria	Ga0077809_14	524	2192941	2194515	-	TRUE
2638582857	Burkholderia pseudomallei MSHR4304	Burkholderia pseudomallei	Proteobacteria	Bacteria	Ga0077807_13	517	618679	620232	-	FALSE
2637651827	Burkholderia pseudomallei MSHR4308	Burkholderia pseudomallei	Proteobacteria	Bacteria	Ga0077815_16	517	1211638	1213191	+	FALSE
2632574606	Burkholderia pseudomallei MSHR456	Burkholderia pseudomallei	Proteobacteria	Bacteria	Ga0077353_172	517	348132	349685	-	FALSE
2650868419	Burkholderia pseudomallei MSHR5596	Burkholderia pseudomallei	Proteobacteria	Bacteria	Ga0077346_1207	517	2138	3691	-	FALSE
2651435424	Burkholderia pseudomallei MSHR5609	Burkholderia pseudomallei	Proteobacteria	Bacteria	Ga0077825_1142	517	12985	14538	+	FALSE
2632330532	Burkholderia pseudomallei MSHR5613	Burkholderia pseudomallei	Proteobacteria	Bacteria	Ga0077826_1133	517	1813	3366	-	FALSE
2628447613	Burkholderia pseudomallei MSHR668	Burkholderia pseudomallei	Proteobacteria	Bacteria	Ga0077984_12	517	3867851	3869404	+	FALSE
2629890291	Burkholderia pseudomallei MSHR684	Burkholderia pseudomallei	Proteobacteria	Bacteria	Ga0077344_13	524	2121656	2123230	-	TRUE
2649741905	Burkholderia pseudomallei MSHR7504	Burkholderia pseudomallei	Proteobacteria	Bacteria	Ga0077338_1001	517	185421	186974	+	FALSE
2715935590	Burkholderia pseudomallei QCMRI_BP18	Burkholderia pseudomallei	Proteobacteria	Bacteria	Ga0125722_111	517	343019	344572	-	FALSE
2715947126	Burkholderia pseudomallei QCMRI_BP32	Burkholderia pseudomallei	Proteobacteria	Bacteria	Ga0125724_118	547	39509	41152	+	TRUE
2672314083	Burkholderia pseudomallei ST1381	Burkholderia pseudomallei	Proteobacteria	Bacteria	Ga0124677_1146	547	48803	50446	+	TRUE
2651534981	Burkholderia pseudomallei TSV 25	Burkholderia pseudomallei	Proteobacteria	Bacteria	Ga0077819_113	517	244414	245967	-	FALSE
2628486237	Burkholderia pseudomallei TSV 48	Burkholderia pseudomallei	Proteobacteria	Bacteria	Ga0077993_11	517	4071962	4073515	+	FALSE
2637819251	Burkholderia pseudomallei TSV28	Burkholderia pseudomallei	Proteobacteria	Bacteria	Ga0077361_1190	517	1790	3343	-	FALSE
2754286884	Burkholderia pseudomultivorans MSMB574WGS	Burkholderia pseudomultivorans	Proteobacteria	Bacteria	Ga0166218_153	527	100969	102552	-	TRUE
2641460476	Burkholderia sp. A9	Burkholderia sp. A9	Proteobacteria	Bacteria	Ga0077605_103	532	222459	224057	+	TRUE
2515692643	Burkholderia sp. JPY347	Burkholderia sp. JPY347	Proteobacteria	Bacteria	B025DRAFT_scaffold_40.41	556	11037	12707	+	TRUE
2754273035	Burkholderia stagnalis MSMB2051	Burkholderia stagnalis	Proteobacteria	Bacteria	Ga0166093_147	524	150546	152120	-	TRUE
2630674435	Burkholderia thailandensis Phuket 4W-1	Burkholderia thailandensis	Proteobacteria	Bacteria	Ga0069175_12	554	1055505	1057169	+	TRUE
2752752713	Burkholderiales bacterium Beta_02	Burkholderiales bacterium Beta_02	Proteobacteria	Bacteria	Ga0154238_1002	376	70065	71195	-	TRUE
2674150856	Campylobacter jejuni 55_S53	Campylobacter jejuni	Proteobacteria	Bacteria	Ga0123007_10148	611	14789	16624	+	FALSE
2711035166	Candidatus Giovannonibacteria bacterium RIFCSPLOWO2_01_FULL_44_16	Candidatus Giovannonibacteria bacterium RIFCSPLOWO2_01_FULL_44_16	Candidatus Giovannonibacteria	Bacteria	Ga0155685_103	400	866	2068	+	FALSE
2635923522	Candidatus Magnetoovum chiemensis CS-04	Candidatus Magnetoovum chiemensis	Nitrospirae	Bacteria	Ga0078379_10351	370	2	1114	+	FALSE
2517304162	Candidatus Methylomirabilis oxyfera sp. Australia	Candidatus Methylomirabilis oxyfera	candidate division NC10	Bacteria	NC10aus_phy_paired_raw_reads_trimmed_paired_contig_59.26	439	93923	95242	-	TRUE
2709602788	Candidatus Muproteobacteria bacterium RBG_16_60_9	Candidatus Muproteobacteria bacterium RBG_16_60_9	Proteobacteria	Bacteria	Ga0154757_1148	510	18938	20470	-	FALSE
2709540768	Candidatus Muproteobacteria bacterium RBG_16_64_10	Candidatus Muproteobacteria bacterium RBG_16_64_10	Proteobacteria	Bacteria	Ga0154730_1092	521	50291	51856	-	FALSE
2627348840	Peregrinibacteria bacterium GW2011_GWB1_54_5	Candidatus Peribacteria bacterium GW2011_GWB1_54_5	Candidatus Peregrinibacteria	Bacteria	Ga0076335_186	275	2439	3266	-	FALSE
2632899509	Gammaproteobacteria bacterium Q1	Catenovulum maritimum	Proteobacteria	Bacteria	Ga0081026_107	489	33318	34787	+	TRUE
2599263624	Cedecea neteri M006	Cedecea neteri	Proteobacteria	Bacteria	CP009458	502	926959	928467	+	TRUE
2596412614	Cellulophaga tyrosinoxydans DSM 21164	Cellulophaga tyrosinoxydans	Bacteroidetes	Bacteria	LX62DRAFT_scaffold00001.1	532	976204	977802	+	TRUE
2635074627	Chitinophaga filiformis DSM 527	Chitinophaga filiformis	Bacteroidetes	Bacteria	Ga0070494_101	524	681897	683471	-	FALSE
2608030808	Chlorobium ferrooxidans DSM 13031	Chlorobium ferrooxidans	Chlorobi	Bacteria	Ga0065679_104	575	153787	155514	+	TRUE
2566043784	Chromobacterium haemolyticum DSM 19808	Chromobacterium haemolyticum	Proteobacteria	Bacteria	BR71DRAFT_scaffold00002.2	559	228165	229844	+	FALSE
2651553215	Chromobacterium violaceum GN5	Chromobacterium violaceum	Proteobacteria	Bacteria	Ga0080895_133	556	172713	174383	+	TRUE
2608243095	Chromohalobacter salexigens 1H11, DSM 3043	Chromohalobacter salexigens	Proteobacteria	Bacteria	Ga0065638_11	609	822134	823963	+	TRUE
2753667838	Chryseobacterium arthrosphaerae CC-VM-7	Chryseobacterium arthrosphaerae	Bacteroidetes	Bacteria	Ga0166932_101	517	2023392	2024945	+	FALSE
2682272469	Chryseobacterium defluvii DSM 14219	Chryseobacterium defluvii	Bacteroidetes	Bacteria	Ga0104529_11	724	881973	884147	-	TRUE
2684561383	Chryseobacterium gambrini DSM 18014	Chryseobacterium gambrini	Bacteroidetes	Bacteria	Ga0111674_103	517	171908	173461	-	FALSE
2686508925	Chryseobacterium oranimense DSM 19055	Chryseobacterium oranimense	Bacteroidetes	Bacteria	Ga0104540_101	718	576323	578479	+	TRUE
2647132945	Chryseobacterium sp. Hurlbut01	Chryseobacterium sp. Hurlbut01	Bacteroidetes	Bacteria	Ga0100727_119	682	44142	46190	-	FALSE
2645531528	Chryseobacterium sp. Leaf180	Chryseobacterium sp. Leaf180	Bacteroidetes	Bacteria	Ga0102393_114	703	15304	17415	+	TRUE
2684390144	Chryseobacterium ureilyticum DSM 18017	Chryseobacterium ureilyticum	Bacteroidetes	Bacteria	Ga0111676_102	517	451536	453089	+	FALSE
2722980264	Citrobacter freundii BD	Citrobacter freundii	Proteobacteria	Bacteria	Ga0175023_11	577	1231206	1232939	+	FALSE
2653010712	Citrobacter sp. CtB7.12	Citrobacter sp. CtB7.12	Proteobacteria	Bacteria	Ga0098773_122	524	59246	60820	-	TRUE
2722089213	Clostridiales bacterium GWD2_32_19	Clostridiales bacterium GWD2_32_19	Firmicutes	Bacteria	Ga0154497_121	370	183834	184946	-	FALSE
2632494817	Cohnella kolymensis VKM B-2846	Cohnella kolymensis	Firmicutes	Bacteria	Ga0077166_129	377	37434	38567	+	TRUE
2516585777	Cohnella panacarvi Gsoil 349, DSM 18696	Cohnella panacarvi	Firmicutes	Bacteria	CohpaDRAFT_scaffold1.1	513	3602237	3603778	+	TRUE
2689074542	Collimonas arenae Ter10	Collimonas arenae	Proteobacteria	Bacteria	Ga0123764_11	531	4448932	4450527	+	TRUE
2674587772	Collimonas arenae Ter282	Collimonas arenae	Proteobacteria	Bacteria	Ga0123684_11	531	4434269	4435864	+	TRUE
2676230271	Collimonas sp. PA-H2	Collimonas sp. PA-H2	Proteobacteria	Bacteria	Ga0114272_11	542	2782616	2784244	+	TRUE
2619429587	Colwellia psychrerythraea GAB14E	Colwellia psychrerythraea	Proteobacteria	Bacteria	Ga0062152_147	588	46764	48530	+	FALSE
2556947598	Franconibacter pulveris DSM 19144	Cronobacter pulveris	Proteobacteria	Bacteria	Q370DRAFT_scaffold00004.4	576	554831	556561	-	FALSE
2733357161	Cronobacter sakazakii 696	Cronobacter sakazakii	Proteobacteria	Bacteria	Ga0128823_106	531	236152	237747	+	FALSE
2733311951	Cronobacter sakazakii 699	Cronobacter sakazakii	Proteobacteria	Bacteria	Ga0128811_1005	531	11071	12666	-	FALSE
2733366139	Cronobacter sakazakii 703	Cronobacter sakazakii	Proteobacteria	Bacteria	Ga0128825_110	531	169819	171414	+	FALSE
2733375801	Cronobacter sakazakii 708	Cronobacter sakazakii	Proteobacteria	Bacteria	Ga0128826_119	531	110440	112035	-	FALSE
2744801056	Cronobacter sakazakii M30	Cronobacter sakazakii	Proteobacteria	Bacteria	Ga0132847_134	531	111114	112709	-	FALSE
2505879088	Cupriavidus gilardii J11	Cupriavidus gilardii	Proteobacteria	Bacteria	CupJ11_scaffold_33	541	2341	3966	-	TRUE
2732847961	Cupriavidus metallidurans NBRC 101272	Cupriavidus metallidurans	Proteobacteria	Bacteria	Ga0128685_135	538	8705	10321	-	FALSE
2730322533	Cupriavidus sp. USMAA2-4	Cupriavidus sp. USMAA2-4	Proteobacteria	Bacteria	Ga0175655_12	543	4477801	4479432	-	FALSE
2706237595	Dehalococcoidia bacterium SCGC AG-205-P14 (contamination screened)	Dehalococcoidia bacterium SCGC AG-205-P14	Chloroflexi	Bacteria	Ga0151161_106	419	55909	57168	+	FALSE
2641916881	Delftia lacustris LZ-C	Delftia lacustris	Proteobacteria	Bacteria	Ga0080827_1030	407	15111	16334	+	TRUE
2583200785	Desulfotomaculum putei DSM 12395	Desulfotomaculum putei	Firmicutes	Bacteria	EJ51DRAFT_scaffold00009.9	388	93351	94517	-	TRUE
2566032377	Desulfovibrio frigidus DSM 17176	Desulfovibrio frigidus	Proteobacteria	Bacteria	BR06DRAFT_scaffold00002.2	535	495232	496839	+	FALSE
2524283408	Desulfovirgula thermocuniculi DSM 16036	Desulfovirgula thermocuniculi	Firmicutes	Bacteria	G454DRAFT_scaffold00090.90	352	329	1387	-	FALSE
2524283534	Desulfovirgula thermocuniculi DSM 16036	Desulfovirgula thermocuniculi	Firmicutes	Bacteria	G454DRAFT_scaffold00123.123	352	75	1133	-	FALSE
2687379461	Devosia bacterium JGI 030 (contamination screened)	Devosia sp. JGI 030	Proteobacteria	Bacteria	Ga0074969_108	484	83109	84563	-	TRUE
2687382833	Devosia bacterium JGI 030 (unscreened)	Devosia sp. JGI 030	Proteobacteria	Bacteria	Ga0074970_1008	484	83109	84563	-	TRUE
2644412827	Devosia sp. Root436	Devosia sp. Root436	Proteobacteria	Bacteria	Ga0102118_111	515	378963	380510	-	FALSE
2690364272	Devosia sp. YR412	Devosia sp. YR412	Proteobacteria	Bacteria	Ga0115460_102	510	347853	349385	-	FALSE
2673597610	Dickeya solani RNS 05.1.2A	Dickeya solani	Proteobacteria	Bacteria	Ga0124449_106	501	231549	233054	-	FALSE
2629159668	Dickeya sp. 2B12	Dickeya sp. 2B12	Proteobacteria	Bacteria	Ga0078332_108	524	32118	33692	-	TRUE
2728211408	Dokdonia pacifica DSM 25597	Dokdonia pacifica	Bacteroidetes	Bacteria	Ga0170433_101	680	1470882	1472924	+	FALSE
2645888687	Duganella sp. Ant L27C-9	Duganella sp. Ant L27C-9	Proteobacteria	Bacteria	Ga0100191_10992	531	846	2441	-	FALSE
2675358921	Duganella sp. Root198D2	Duganella sp. Root198D2	Proteobacteria	Bacteria	Ga0124817_150	508	200965	202491	-	FALSE
2518932543	Duganella zoogloeoides ATCC 25935	Duganella zoogloeoides	Proteobacteria	Bacteria	F460DRAFT_scaffold00016.16	591	66295	68070	-	FALSE
2640845279	Dyella japonica DSM 16301	Dyella japonica	Proteobacteria	Bacteria	Ga0078600_1060	572	55643	57361	-	TRUE
2509381179	Echinicola vietnamensis KMM 6221, DSM 17526	Echinicola vietnamensis	Bacteroidetes	Bacteria	Echvi_Contig97.1	526	458064	459644	+	TRUE
2746176595	Eikenella sp. NML130454	Eikenella sp. NML130454	Proteobacteria	Bacteria	Ga0133244_120	496	48061	49551	+	FALSE
2701397843	Empedobacter falsenii 282 (unscreened)	Empedobacter falsenii	Bacteroidetes	Bacteria	Ga0077375_1011	705	56055	58172	-	TRUE
2689218175	Enterobacter asburiae EA17	Enterobacter asburiae	Proteobacteria	Bacteria	Ga0133273_15	529	4611540	4613129	-	FALSE
2724830427	Enterobacter asburiae AMA 497	Enterobacter asburiae	Proteobacteria	Bacteria	Ga0125883_131	576	65733	67463	-	TRUE
2724834510	Enterobacter asburiae AMA 590	Enterobacter asburiae	Proteobacteria	Bacteria	Ga0125884_117	576	65733	67463	-	TRUE
2724847036	Enterobacter asburiae AMA 810	Enterobacter asburiae	Proteobacteria	Bacteria	Ga0125887_1008	576	65733	67463	-	TRUE
2683280872	Enterobacter cloacae MNCRE12	Enterobacter cloacae	Proteobacteria	Bacteria	Ga0113077_107	500	119353	120855	-	TRUE
2702939716	Enterobacter cloacae MNCRE20	Enterobacter cloacae	Proteobacteria	Bacteria	Ga0113085_125	529	56279	57868	+	FALSE
2730313352	Enterobacter cloacae Hoffmann cluster IV DSM 16690	Enterobacter cloacae complex 'Hoffmann cluster IV'	Proteobacteria	Bacteria	Ga0175995_12	500	82934	84436	+	TRUE
2691078375	Enterobacter timonensis MT20	Enterobacter timonensis	Proteobacteria	Bacteria	Ga0121899_107	591	50255	52030	-	TRUE
2719086962	Escherichia coli 08-00022	Escherichia coli	Proteobacteria	Bacteria	Ga0175774_11	485	4513671	4515128	+	FALSE
2652466317	Escherichia coli 102535	Escherichia coli	Proteobacteria	Bacteria	Ga0100632_135	531	35834	37429	+	FALSE
2655390696	Escherichia coli 103385	Escherichia coli	Proteobacteria	Bacteria	Ga0100586_1063	531	8063	9658	-	FALSE
2624711527	Escherichia coli 1303	Escherichia coli	Proteobacteria	Bacteria	EC1303_c	531	4872119	4873714	-	FALSE
2624653493	Escherichia coli 131/07	Escherichia coli	Proteobacteria	Bacteria	EC13107_189c	500	17722	19224	+	FALSE
2649781075	Escherichia coli 200077	Escherichia coli	Proteobacteria	Bacteria	Ga0100635_1081	531	337	1932	-	FALSE
2624664207	Escherichia coli 3234/A	Escherichia coli	Proteobacteria	Bacteria	EC3234A_208c	500	13722	15224	+	FALSE
2745050150	Escherichia coli 3c112	Escherichia coli	Proteobacteria	Bacteria	Ga0132913_1015	485	4577	6034	-	FALSE
2646783986	Escherichia coli 401140	Escherichia coli	Proteobacteria	Bacteria	Ga0100599_1113	530	3012	4604	-	FALSE
2650106510	Escherichia coli 401210	Escherichia coli	Proteobacteria	Bacteria	Ga0100622_1241	530	3900	5492	-	TRUE
2697607398	Escherichia coli 401596_aEPEC	Escherichia coli	Proteobacteria	Bacteria	Ga0119594_1017	531	111040	112635	-	FALSE
2677678675	Escherichia coli 401709_aEPEC	Escherichia coli	Proteobacteria	Bacteria	Ga0119623_1014	531	95070	96665	-	FALSE
2693576772	Escherichia coli 401907	Escherichia coli	Proteobacteria	Bacteria	Ga0119672_113	531	110988	112583	-	FALSE
2694094225	Escherichia coli 402480_aEPEC	Escherichia coli	Proteobacteria	Bacteria	Ga0119600_1018	531	111044	112639	-	FALSE
2683747303	Escherichia coli 402767	Escherichia coli	Proteobacteria	Bacteria	Ga0119676_1018	531	95022	96617	-	FALSE
2693199153	Escherichia coli 402798	Escherichia coli	Proteobacteria	Bacteria	Ga0119657_1004	531	96907	98502	-	FALSE
2696418003	Escherichia coli 402837	Escherichia coli	Proteobacteria	Bacteria	Ga0119658_1118	531	111005	112600	-	FALSE
2692802878	Escherichia coli 403128	Escherichia coli	Proteobacteria	Bacteria	Ga0119551_1032	531	34378	35973	+	FALSE
2672414072	Escherichia coli 702898_aEPEC	Escherichia coli	Proteobacteria	Bacteria	Ga0119602_1017	531	112692	114287	-	FALSE
2692977947	Escherichia coli 703063	Escherichia coli	Proteobacteria	Bacteria	Ga0119677_1017	531	110446	112041	-	FALSE
2656578575	Escherichia coli 789 replaces 98198	Escherichia coli	Proteobacteria	Bacteria	Ga0111321_12	589	2039129	2040898	+	TRUE
2711964702	Escherichia coli B66	Escherichia coli	Proteobacteria	Bacteria	Ga0124284_118	534	205434	207038	-	TRUE
2683047411	Escherichia coli BIDMC101	Escherichia coli	Proteobacteria	Bacteria	Ga0106795_131	531	4774	6369	-	FALSE
2718584288	Escherichia coli C10	Escherichia coli	Proteobacteria	Bacteria	Ga0175301_11	534	4330801	4332405	+	TRUE
2718834974	Escherichia coli C11	Escherichia coli	Proteobacteria	Bacteria	Ga0174959_11	534	4723683	4725287	+	TRUE
2738133634	Escherichia coli CVM N33429PS	Escherichia coli	Proteobacteria	Bacteria	Ga0130714_1294	427	407	1690	+	FALSE
2738121361	Escherichia coli CVM N33591PS	Escherichia coli	Proteobacteria	Bacteria	Ga0130712_1037	532	2710	4308	-	FALSE
2737978246	Escherichia coli CVM N33707PS	Escherichia coli	Proteobacteria	Bacteria	Ga0130684_1025	485	3436	4893	+	FALSE
2737971244	Escherichia coli CVM N33742PS	Escherichia coli	Proteobacteria	Bacteria	Ga0130682_1260	427	408	1691	+	FALSE
2738091460	Escherichia coli CVM N33978PS	Escherichia coli	Proteobacteria	Bacteria	Ga0130706_1069	531	24315	25910	-	FALSE
2737928382	Escherichia coli CVM N34351PS	Escherichia coli	Proteobacteria	Bacteria	Ga0130674_1014	531	19727	21322	+	FALSE
2737925437	Escherichia coli CVM N34352PS	Escherichia coli	Proteobacteria	Bacteria	Ga0130673_1073	474	34889	36313	+	FALSE
2738072083	Escherichia coli CVM N34577PS	Escherichia coli	Proteobacteria	Bacteria	Ga0130702_1112	485	43816	45273	-	FALSE
2737896376	Escherichia coli CVM N36204PS	Escherichia coli	Proteobacteria	Bacteria	Ga0130667_1044	532	2079	3677	-	FALSE
2737395796	Escherichia coli CVM N36613PS	Escherichia coli	Proteobacteria	Bacteria	Ga0130658_1013	589	352940	354709	+	TRUE
2737390671	Escherichia coli CVM N36620PS	Escherichia coli	Proteobacteria	Bacteria	Ga0130657_1020	589	353171	354940	+	TRUE
2737350078	Escherichia coli CVM N38795PS	Escherichia coli	Proteobacteria	Bacteria	Ga0130647_1129	427	408	1691	+	FALSE
2712515086	Escherichia coli D2-2	Escherichia coli	Proteobacteria	Bacteria	Ga0124505_1017	545	910	2547	-	FALSE
2639579586	Escherichia coli D6-117.29	Escherichia coli	Proteobacteria	Bacteria	Ga0097783_1915	589	176	1945	+	FALSE
2600567747	Escherichia coli E851/71	Escherichia coli	Proteobacteria	Bacteria	Ga0058811_1105	491	17212	18687	+	FALSE
2715290400	Escherichia coli EC1	Escherichia coli	Proteobacteria	Bacteria	Ga0125495_129	531	36940	38535	-	FALSE
2597789749	Escherichia coli ETEC H10407	Escherichia coli	Proteobacteria	Bacteria	Ga0046384_gi309704919.1	532	2472	4070	+	TRUE
2629474836	Escherichia coli FAP1	Escherichia coli	Proteobacteria	Bacteria	Ga0069443_12	531	4069655	4071250	+	FALSE
2704766525	Escherichia coli G301	Escherichia coli	Proteobacteria	Bacteria	Ga0122634_1039	499	17468	18967	+	TRUE
2673732657	Escherichia coli G51	Escherichia coli	Proteobacteria	Bacteria	Ga0122645_1010	500	17460	18962	+	FALSE
2712121960	Escherichia coli G702074-2	Escherichia coli	Proteobacteria	Bacteria	Ga0124336_1021	531	1970	3565	+	FALSE
2719196505	Escherichia coli GB089	Escherichia coli	Proteobacteria	Bacteria	Ga0175639_11	531	4510875	4512470	+	FALSE
2714324440	Escherichia coli IH57218	Escherichia coli	Proteobacteria	Bacteria	Ga0124664_105	436	2771127	2772437	-	FALSE
2649428859	Escherichia coli O157 SvETEC	Escherichia coli	Proteobacteria	Bacteria	Ga0098594_1004	589	180956	182725	-	TRUE
2641518013	Escherichia coli O157:K88 734/3	Escherichia coli	Proteobacteria	Bacteria	Ga0098596_1024	589	58168	59937	-	TRUE
2670353042	Escherichia coli OLC-469	Escherichia coli	Proteobacteria	Bacteria	Ga0113014_1025	506	74209	75729	-	FALSE
2704599344	Escherichia coli STEC 2841	Escherichia coli	Proteobacteria	Bacteria	Ga0122572_169	474	59076	60500	+	FALSE
2742489582	Escherichia coli sv. O119:H6 2611-1/85	Escherichia coli	Proteobacteria	Bacteria	Ga0132284_10019	531	3112	4707	+	FALSE
2742492791	Escherichia coli sv. O119:H6 3481-1/85	Escherichia coli	Proteobacteria	Bacteria	Ga0132285_10003	531	3141	4736	+	FALSE
2742499945	Escherichia coli sv. O119:H6 4522-1/89	Escherichia coli	Proteobacteria	Bacteria	Ga0132286_10017	531	3148	4743	+	FALSE
2742505314	Escherichia coli sv. O119:H6 EC175/02	Escherichia coli	Proteobacteria	Bacteria	Ga0132287_10021	531	3136	4731	+	FALSE
2742509967	Escherichia coli sv. O119:H6 EC402/03	Escherichia coli	Proteobacteria	Bacteria	Ga0132288_10017	531	3131	4726	+	FALSE
2742515941	Escherichia coli sv. O119:H6 EC404/03	Escherichia coli	Proteobacteria	Bacteria	Ga0132289_10024	531	3129	4724	+	FALSE
2689357050	Escherichia coli sv. O157:H7 FRIK2069	Escherichia coli	Proteobacteria	Bacteria	Ga0133467_12	506	97485	99005	+	FALSE
2689386054	Escherichia coli sv. O157:H7 FRIK2455	Escherichia coli	Proteobacteria	Bacteria	Ga0133468_11	506	97486	99006	+	FALSE
2687062248	Escherichia coli sv. O157:H7 FRIK2533	Escherichia coli	Proteobacteria	Bacteria	Ga0133538_11	474	97582	99006	+	FALSE
2721128376	Escherichia coli sv. O157:H7 FRIK944	Escherichia coli	Proteobacteria	Bacteria	Ga0175963_11	474	97582	99006	+	FALSE
2723466851	Escherichia coli sv. O168 09-00049	Escherichia coli	Proteobacteria	Bacteria	Ga0175620_11	531	4563971	4565566	+	FALSE
2743407222	Escherichia coli UPEC_005	Escherichia coli	Proteobacteria	Bacteria	Ga0132551_108	531	201949	203544	+	FALSE
2691818235	Escherichia coli 200758_aEPEC	Escherichia coli	Proteobacteria	Bacteria	Ga0119589_1042	585	20860	22617	-	FALSE
2605984982	Escherichia coli 2-210-07_S1_C2	Escherichia coli	Proteobacteria	Bacteria	Ga0054841_1048	577	22326	24059	-	FALSE
2610239040	Escherichia coli 2-210-07_S1_C3	Escherichia coli	Proteobacteria	Bacteria	Ga0054859_1048	577	22326	24059	-	FALSE
2618284492	Escherichia coli 2-316-03_S4_C2	Escherichia coli	Proteobacteria	Bacteria	Ga0054936_1012	577	110173	111906	+	FALSE
2741508636	Escherichia coli 2999	Escherichia coli	Proteobacteria	Bacteria	Ga0130894_1009	592	34534	36312	-	TRUE
2714195551	Escherichia coli AW1.7-delta-pHR1	Escherichia coli	Proteobacteria	Bacteria	Ga0124628_1128	576	14176	15906	+	FALSE
2738020990	Escherichia coli CVM N33443PS	Escherichia coli	Proteobacteria	Bacteria	Ga0130692_1040	585	58681	60438	-	FALSE
2737988629	Escherichia coli CVM N33651PS	Escherichia coli	Proteobacteria	Bacteria	Ga0130686_1021	577	39965	41698	-	FALSE
2738088240	Escherichia coli CVM N33978PS	Escherichia coli	Proteobacteria	Bacteria	Ga0130706_1011	577	5772	7505	+	FALSE
2639579556	Escherichia coli D6-117.29	Escherichia coli	Proteobacteria	Bacteria	Ga0097783_1905	577	398	2131	+	FALSE
2724864858	Escherichia coli INSRA6015	Escherichia coli	Proteobacteria	Bacteria	Ga0125890_138	585	57336	59093	-	FALSE
2636732675	Escherichia coli MRSN 10204	Escherichia coli	Proteobacteria	Bacteria	Ga0073052_106	582	195478	197226	+	FALSE
2649430178	Escherichia coli O157 SvETEC	Escherichia coli	Proteobacteria	Bacteria	Ga0098594_1014	475	126	1553	-	FALSE
2684193050	Escherichia coli SF-468	Escherichia coli	Proteobacteria	Bacteria	Ga0125166_16	592	3914447	3916225	+	FALSE
2685800674	Escherichia coli 1011	Escherichia coli	Proteobacteria	Bacteria	Ga0130876_1031	366	192893	193993	+	FALSE
2741505001	Escherichia coli 3019	Escherichia coli	Proteobacteria	Bacteria	Ga0130893_1021	366	23221	24321	-	FALSE
2741572284	Escherichia coli B48	Escherichia coli	Proteobacteria	Bacteria	Ga0130906_1106	366	75942	77042	+	FALSE
2742039475	Escherichia coli MB3298	Escherichia coli	Proteobacteria	Bacteria	Ga0130997_1100	366	5006	6106	-	FALSE
2611041031	Escherichia coli MS499	Escherichia coli	Proteobacteria	Bacteria	Ga0055007_1255	365	2708	3805	+	FALSE
2632042994	Escherichia coli G5	Escherichia coli	Proteobacteria	Bacteria	Ga0072366_1007	365	3	1100	+	FALSE
2641519755	Escherichia coli O157:K88 734/3	Escherichia coli	Proteobacteria	Bacteria	Ga0098596_1083	419	116	1375	+	FALSE
2698221299	Flavobacterium defluvii DSM 17963	Flavobacterium defluvii	Bacteroidetes	Bacteria	Ga0131132_101	529	904956	906545	-	TRUE
2731817649	Flavobacterium endophyticum DSM 29537	Flavobacterium endophyticum	Bacteroidetes	Bacteria	Ga0181031_101	668	227916	229922	-	FALSE
2701331020	Flavobacterium flevense DSM 1076	Flavobacterium flevense	Bacteroidetes	Bacteria	Ga0131122_101	522	628211	629779	+	FALSE
2619087387	Flavobacterium reichenbachii LMG 25512	Flavobacterium reichenbachii	Bacteroidetes	Bacteria	Ga0055946_101	639	2636512	2638431	-	FALSE
2609830887	Flavobacterium sp. OV086	Flavobacterium sp.	Bacteroidetes	Bacteria	Ga0070134_101	525	429254	430831	-	TRUE
2730588343	Flavobacterium sp. 5	Flavobacterium sp. 5	Bacteroidetes	Bacteria	Ga0181114_11	529	1904962	1906551	+	FALSE
2646374513	Flavobacterium sp. JRM	Flavobacterium sp. JRM	Bacteroidetes	Bacteria	Ga0077601_1019	667	66093	68096	+	FALSE
2525218209	Flavobacterium suncheonense GH29-5, DSM 17707	Flavobacterium suncheonense	Bacteroidetes	Bacteria	G498DRAFT_scaffold00010.10	700	49733	51835	+	TRUE
2633682997	Flavobacterium suncheonense GH29-5, DSM 17707	Flavobacterium suncheonense	Bacteroidetes	Bacteria	Ga0070856_1017	700	25155	27257	+	TRUE
2602013208	Flavobacterium terrigena DSM 17934	Flavobacterium terrigena	Bacteroidetes	Bacteria	Ga0056039_scaffold00001.1	664	282262	284256	-	TRUE
2617509645	Flavobacterium urumqiense CGMCC 1.9230	Flavobacterium urumqiense	Bacteroidetes	Bacteria	Ga0070551_103	683	70511	72562	-	TRUE
2515804607	Flexithrix dorotheae DSM 6795	Flexithrix dorotheae	Bacteroidetes	Bacteria	A3EMDRAFT_scaffold_3.4	659	533656	535635	+	TRUE
2651338866	Franconibacter pulveris 601	Franconibacter pulveris	Proteobacteria	Bacteria	Ga0038355_1125	576	538	2268	+	FALSE
2508675615	Frankia sp. CN3	Frankia sp. CN3	Actinobacteria	Bacteria	FrCN3DRAFT_FCB.1	609	6237391	6239220	-	FALSE
2517758886	Frankia sp. DC12	Frankia sp. DC12	Actinobacteria	Bacteria	FraDC12DRAFT_scaffold1.1	570	68845	70557	+	FALSE
2637031862	Gallaecimonas pentaromativorans YA_1	Gallaecimonas pentaromativorans	Proteobacteria	Bacteria	Ga0081957_118	579	78941	80680	+	FALSE
2721798444	Gallionellales bacterium GWA2_54_124	Gallionellales bacterium GWA2_54_124	Proteobacteria	Bacteria	Ga0154338_107	620	818872	820734	+	TRUE
2713872256	Gallionellales bacterium RIFOXYD12_FULL_53_10	Gallionellales bacterium RIFOXYD12_FULL_53_10	Proteobacteria	Bacteria	Ga0156790_1057	620	3303	5165	-	TRUE
2710921271	Gammaproteobacteria bacterium RIFCSPHIGHO2_12_FULL_40_19	Gammaproteobacteria bacterium RIFCSPHIGHO2_12_FULL_40_19	Proteobacteria	Bacteria	Ga0155584_1077	606	1004	2824	-	TRUE
2678296695	Geminocystis sp. NIES-3708	Geminocystis sp. NIES-3708	Cyanobacteria	Bacteria	Ga0125058_14	627	43038	44921	+	TRUE
2599455499	Geodermatophilus soli DSM 45843	Geodermatophilus soli	Actinobacteria	Bacteria	Ga0056082_scaffold00002.2	557	267214	268887	-	TRUE
2684761252	Gluconobacter japonicus R-49117	Gluconobacter japonicus	Proteobacteria	Bacteria	Ga0126920_1133	533	11362	12963	-	FALSE
2504103012	Granulicella mallensis MP5ACTX8	Granulicella mallensis	Acidobacteria	Bacteria	AciX8_Contig130	512	5491916	5493454	-	FALSE
2631466193	Haemophilus haemolyticus 27P25	Haemophilus haemolyticus	Proteobacteria	Bacteria	Ga0077312_144	498	1	1497	-	FALSE
2525552992	Hellea balneolensis DSM 19091	Hellea balneolensis	Proteobacteria	Bacteria	F569DRAFT_scaffold00003.3	495	173955	175442	+	FALSE
2611345301	Hyalangium minutum DSM 14724	Hyalangium minutum	Proteobacteria	Bacteria	Ga0055551_106	557	1021065	1022738	-	FALSE
2729899625	Ichthyenterobacterium magnum DSM 26283	Ichthyenterobacterium magnum	Bacteroidetes	Bacteria	Ga0170461_103	680	188429	190471	-	FALSE
2642692472	Idiomarina abyssalis KMM 227	Idiomarina abyssalis	Proteobacteria	Bacteria	Ga0073293_102	513	119569	121110	+	FALSE
2648651780	Idiomarina abyssalis KMM 227	Idiomarina abyssalis	Proteobacteria	Bacteria	Ga0098741_109	513	119811	121352	+	FALSE
2601671465	Janthinobacterium lividum NFR18	Janthinobacterium lividum	Proteobacteria	Bacteria	Ga0058997_scaffold00006.6	538	315763	317379	-	FALSE
2751144676	Janthinobacterium sp. 67	Janthinobacterium sp. 67	Proteobacteria	Bacteria	Ga0181134_11	563	930285	931976	-	FALSE
2721669447	Klebsiella pneumoniae 1756	Klebsiella pneumoniae	Proteobacteria	Bacteria	Ga0175932_11	584	1145262	1147016	+	TRUE
2685231782	Klebsiella pneumoniae KpN01	Klebsiella pneumoniae	Proteobacteria	Bacteria	Ga0125216_11	576	3136376	3138106	+	FALSE
2688474250	Klebsiella pneumoniae KpN06	Klebsiella pneumoniae	Proteobacteria	Bacteria	Ga0125154_13	576	3138275	3140005	+	FALSE
2648631035	Klebsiella sp. RIT-PI-d	Klebsiella sp. RIT-PI-d	Proteobacteria	Bacteria	Ga0100730_117	542	33044	34672	-	TRUE
2691409601	Klebsiella variicola 06-268	Klebsiella variicola	Proteobacteria	Bacteria	Ga0132375_101	506	133373	134893	+	FALSE
2628588399	Kordia zhangzhouensis MCCC 1A00726	Kordia zhangzhouensis	Bacteroidetes	Bacteria	Ga0077671_119	673	6425	8446	+	FALSE
2742818291	Labrenzia aggregata CECT 4801	Labrenzia aggregata	Proteobacteria	Bacteria	Ga0132380_103	512	628097	629635	-	FALSE
2669007110	Legionella cherrii ORW	Legionella cherrii	Proteobacteria	Bacteria	Ga0113474_113	514	382440	383984	+	TRUE
2660360060	Legionella londiniensis ATCC 49505	Legionella londiniensis	Proteobacteria	Bacteria	Ga0113488_101	607	4454	6277	+	FALSE
2659634195	Legionella pneumophila 12_3965	Legionella pneumophila	Proteobacteria	Bacteria	Ga0112875_133	517	90462	92015	+	TRUE
2683238418	Legionella pneumophila 12_4117	Legionella pneumophila	Proteobacteria	Bacteria	Ga0112881_130	517	694	2247	+	TRUE
2706905742	Legionella pneumophila EUL103	Legionella pneumophila	Proteobacteria	Bacteria	Ga0123105_148	501	9125	10630	+	FALSE
2706912520	Legionella pneumophila EUL111	Legionella pneumophila	Proteobacteria	Bacteria	Ga0123112_102	501	10538	12043	+	TRUE
2677337579	Legionella pneumophila EUL168	Legionella pneumophila	Proteobacteria	Bacteria	Ga0123147_107	501	9208	10713	+	TRUE
2706965720	Legionella pneumophila EUL169	Legionella pneumophila	Proteobacteria	Bacteria	Ga0123145_107	501	9079	10584	+	FALSE
2706968930	Legionella pneumophila EUL170	Legionella pneumophila	Proteobacteria	Bacteria	Ga0123146_107	501	9204	10709	+	TRUE
2706872487	Legionella pneumophila EUL31	Legionella pneumophila	Proteobacteria	Bacteria	Ga0123087_107	501	122292	123797	-	TRUE
2699215727	Legionella pneumophila EUL32	Legionella pneumophila	Proteobacteria	Bacteria	Ga0123071_103	501	292930	294435	+	TRUE
2703834653	Legionella pneumophila EUL68	Legionella pneumophila	Proteobacteria	Bacteria	Ga0122146_119	501	62092	63597	-	TRUE
2703839804	Legionella pneumophila EUL70	Legionella pneumophila	Proteobacteria	Bacteria	Ga0122148_107	501	9211	10716	+	TRUE
2672573195	Legionella pneumophila EUL71	Legionella pneumophila	Proteobacteria	Bacteria	Ga0122149_106	501	11608	13113	+	TRUE
2699602214	Legionella pneumophila EUL76	Legionella pneumophila	Proteobacteria	Bacteria	Ga0122154_105	501	11613	13118	+	TRUE
2699708099	Legionella pneumophila EUL77	Legionella pneumophila	Proteobacteria	Bacteria	Ga0122155_101	501	250497	252002	+	TRUE
2703870227	Legionella pneumophila EUL86	Legionella pneumophila	Proteobacteria	Bacteria	Ga0122165_147	501	10321	11826	+	TRUE
2706983715	Legionella pneumophila LP_617	Legionella pneumophila	Proteobacteria	Bacteria	Ga0123155_147	392	14247	15425	-	TRUE
2725391698	Legionella pneumophila NY15	Legionella pneumophila	Proteobacteria	Bacteria	Ga0126050_106	501	8241	9746	+	TRUE
2725395354	Legionella pneumophila NY16	Legionella pneumophila	Proteobacteria	Bacteria	Ga0126051_1009	501	8253	9758	+	TRUE
2725415857	Legionella pneumophila NY25	Legionella pneumophila	Proteobacteria	Bacteria	Ga0126057_1208	440	4225	5547	+	TRUE
2662894286	Legionella pneumophila pneumophila ATCC 33823	Legionella pneumophila	Proteobacteria	Bacteria	Ga0112118_104	501	12972	14477	+	TRUE
2668790543	Legionella pneumophila pneumophila ATCC 35096	Legionella pneumophila	Proteobacteria	Bacteria	Ga0112117_133	501	62018	63523	-	TRUE
2719850930	Legionella pneumophila Pontiac	Legionella pneumophila	Proteobacteria	Bacteria	Ga0174747_11	501	2791050	2792555	-	TRUE
2706975663	Legionella pneumophila Pontiac-1	Legionella pneumophila	Proteobacteria	Bacteria	Ga0123153_104	415	257877	259124	-	TRUE
2707408490	Legionella pneumophila Twr292	Legionella pneumophila	Proteobacteria	Bacteria	Ga0123953_131	501	194280	195785	-	TRUE
2707412422	Legionella pneumophila Ymt294	Legionella pneumophila	Proteobacteria	Bacteria	Ga0123955_1106	501	1851	3356	-	FALSE
2609715053	Legionella pneumophila L10-023 (LPN)	Legionella pneumophila	Proteobacteria	Bacteria	Ga0069803_11	433	2163260	2164561	+	TRUE
2725420827	Legionella pneumophila NY26	Legionella pneumophila	Proteobacteria	Bacteria	Ga0126058_1837	355	2	1069	+	FALSE
2682264419	Litoreibacter halocynthiae DSM 29467	Litoreibacter halocynthiae	Proteobacteria	Bacteria	Ga0104493_11	508	118742	120268	-	FALSE
2712499201	Loktanella sp. S4079	Loktanella sp. S4079	Proteobacteria	Bacteria	Ga0124499_101	543	30936	32567	+	FALSE
2572256045	Lysobacter oryzae DSM 21044	Lysobacter oryzae	Proteobacteria	Bacteria	BP05DRAFT_scaffold00006.6	527	264135	265718	-	FALSE
2526083515	Maledivibacter halophilus ATCC 49637	Maledivibacter halophilus	Firmicutes	Bacteria	G325DRAFT_scaffold00008.8	579	200623	202362	-	TRUE
2558292536	Mannheimia granulomatis DSM 19156	Mannheimia granulomatis	Proteobacteria	Bacteria	Q357DRAFT_scaffold00002.2	570	87037	88749	+	FALSE
2667967371	Marinobacter antarcticus CGMCC 1.10835	Marinobacter antarcticus	Proteobacteria	Bacteria	Ga0079884_101	607	1354069	1355892	+	TRUE
2641795336	Marinobacter sp. CP1	Marinobacter sp. CP1	Proteobacteria	Bacteria	Ga0098240_11	483	4684673	4686124	-	TRUE
2617356861	Marinomonas fungiae JCM 18476	Marinomonas fungiae	Proteobacteria	Bacteria	Ga0061065_106	523	85953	87524	-	FALSE
2563813708	Marinospirillum insulare DSM 21763	Marinospirillum insulare	Proteobacteria	Bacteria	BP27DRAFT_scaffold00006.6	535	110843	112450	-	FALSE
2730547943	Marivita geojedonensis DSM 29432	Marivita geojedonensis	Proteobacteria	Bacteria	Ga0181029_113	499	42465	43964	+	TRUE
2515458508	Martelella mediterranea DSM 17316	Martelella mediterranea	Proteobacteria	Bacteria	B038DRAFT_scaffold_1.2	499	294875	296374	-	FALSE
2524433360	Mesoflavibacter zeaxanthinifaciens DSM 18436	Mesoflavibacter zeaxanthinifaciens	Bacteroidetes	Bacteria	H574DRAFT_scaffold00002.2	678	158448	160484	-	TRUE
2616688973	Mesorhizobium albiziae DSM 21822	Mesorhizobium albiziae	Proteobacteria	Bacteria	Ga0070508_147	544	14574	16208	+	FALSE
2597811270	Mesorhizobium ciceri ca181	Mesorhizobium ciceri	Proteobacteria	Bacteria	Ga0053386_gi651380445.1	537	1269146	1270759	+	TRUE
2601506385	Mesorhizobium metallidurans STM 2683	Mesorhizobium metallidurans	Proteobacteria	Bacteria	Ga0040834_1098	511	28327	29862	+	FALSE
2707338946	Mesorhizobium sp. L103C119B0	Mesorhizobium sp. L103C119B0	Proteobacteria	Bacteria	Ga0123929_106	515	142561	144108	+	TRUE
2714034949	Mesorhizobium sp. LC103	Mesorhizobium sp. LC103	Proteobacteria	Bacteria	Ga0124574_102	516	502907	504457	-	TRUE
2707266958	Mesorhizobium sp. LNJC380A00	Mesorhizobium sp. LNJC380A00	Proteobacteria	Bacteria	Ga0123910_102	510	1882	3414	-	FALSE
2707249182	Mesorhizobium sp. LNJC395A00	Mesorhizobium sp. LNJC395A00	Proteobacteria	Bacteria	Ga0123905_105	509	32944	34473	-	FALSE
2675843410	Mesorhizobium sp. LSHC412B00	Mesorhizobium sp. LSHC412B00	Proteobacteria	Bacteria	Ga0123900_104	504	144268	145782	-	FALSE
2675203772	Mesorhizobium sp. LSHC422A00	Mesorhizobium sp. LSHC422A00	Proteobacteria	Bacteria	Ga0123896_101	520	5396	6958	-	FALSE
2633545502	Mesorhizobium sp. ORS3324	Mesorhizobium sp. ORS3324	Proteobacteria	Bacteria	Ga0069208_1061	448	6777	8123	-	FALSE
2714746194	Mesorhizobium sp. Root172	Mesorhizobium sp. Root172	Proteobacteria	Bacteria	Ga0124814_119	550	169261	170913	+	TRUE
2587736201	Methylibium sp. CF468	Methylibium sp. CF468	Proteobacteria	Bacteria	EX18DRAFT_scaffold00024.24	553	53569	55230	-	TRUE
2574216461	Methylobacterium komagatae DSM 19563	Methylobacterium komagatae	Proteobacteria	Bacteria	BP06DRAFT_scaffold00002.2	550	234446	236098	-	FALSE
2733639305	Methylobacterium radiotolerans SB2	Methylobacterium radiotolerans	Proteobacteria	Bacteria	Ga0128911_1062	557	23049	24722	-	FALSE
2733645322	Methylobacterium radiotolerans SB3	Methylobacterium radiotolerans	Proteobacteria	Bacteria	Ga0128912_1064	557	12704	14377	+	FALSE
2593306864	Methylobacterium sp. 174MFSha1.1	Methylobacterium sp.	Proteobacteria	Bacteria	FF93DRAFT_scaffold00002.2	533	27847	29448	-	FALSE
2609503768	Methylobacterium sp. AP11	Methylobacterium sp.	Proteobacteria	Bacteria	Ga0066756_105	519	140144	141703	-	TRUE
2686597616	Methylobacterium sp. AMS5	Methylobacterium sp. AMS5	Proteobacteria	Bacteria	Ga0125248_12	507	5271679	5273202	+	FALSE
2547097616	Methylobacterium sp. EUR3 AL-11	Methylobacterium sp. EUR3 AL-11	Proteobacteria	Bacteria	K411DRAFT_scf7180000000031_quiver.4	550	137265	138917	+	FALSE
2645359460	Methylobacterium sp. Leaf119	Methylobacterium sp. Leaf119	Proteobacteria	Bacteria	Ga0102346_107	516	358505	360055	+	FALSE
2645614139	Methylobacterium sp. Leaf456	Methylobacterium sp. Leaf456	Proteobacteria	Bacteria	Ga0102431_143	579	325	2064	+	TRUE
2672315385	Methylobacterium sp. ME121	Methylobacterium sp. ME121	Proteobacteria	Bacteria	Ga0123957_1001	550	290515	292167	+	FALSE
2526428766	Methylobacterium sp. ZNC0032	Methylobacterium sp. ZNC0032	Proteobacteria	Bacteria	L982_NODE_317_len_3631_cov_23_577251.312	438	1646	2962	-	FALSE
2638630270	Methylobacterium variabile DSM 16961	Methylobacterium variabile	Proteobacteria	Bacteria	Ga0080942_1009	341	76068	77093	-	TRUE
2651358230	Methylococcaceae bacterium Sn10-6	Methylococcaceae bacterium Sn10-6	Proteobacteria	Bacteria	Ga0077299_1208	527	2529	4112	+	TRUE
2517636174	Methylocystis sp. SB2	Methylocystis sp. SB2	Proteobacteria	Bacteria	SB2_77.15	549	10623	12272	-	FALSE
2677968567	Methylogaea oryzae JCM 16910	Methylogaea oryzae	Proteobacteria	Bacteria	Ga0128369_1126	550	1260	2912	-	FALSE
2508550375	Methylomicrobium album BG8	Methylomicrobium album	Proteobacteria	Bacteria	MetalDRAFT_MAF.2	631	34693	36588	-	TRUE
2504963134	Methylomonas methanica MC09	Methylomonas methanica	Proteobacteria	Bacteria	Contig38	499	4360313	4361812	-	FALSE
2516191596	Methylomonas sp. 11b	Methylomonas sp. 11b	Proteobacteria	Bacteria	scaffold1	528	3253040	3254626	+	FALSE
2516189685	Methylomonas sp. 11b	Methylomonas sp. 11b	Proteobacteria	Bacteria	scaffold1	550	1295157	1296809	-	FALSE
2517140936	Methylosinus sp. LW3	Methylosinus sp. LW3	Proteobacteria	Bacteria	METLW3DRAFT_contig1.1	518	3248599	3250155	-	TRUE
2585028536	Methylosinus sp. PW1	Methylosinus sp. PW1	Proteobacteria	Bacteria	K369DRAFT_unitig_19_quiver.6	513	74084	75625	-	FALSE
2635782526	Microvirga massiliensis JC119	Microvirga massiliensis	Proteobacteria	Bacteria	Ga0078563_1163	521	35354	36919	+	TRUE
2732749076	Mitsuaria chitosanitabida NBRC 102408	Mitsuaria chitosanitabida	Proteobacteria	Bacteria	Ga0128660_122	537	47486	49099	+	FALSE
2720673694	Mitsuaria sp. 7	Mitsuaria sp. 7	Proteobacteria	Bacteria	Ga0174818_11	533	213470	215071	+	FALSE
2657243878	Morganella morganii NLAE-zl-C84	Morganella morganii	Proteobacteria	Bacteria	Ga0104395_107	504	175154	176668	-	FALSE
2619444449	Morganella morganii 340	Morganella morganii	Proteobacteria	Bacteria	Ga0060321_108	593	96522	98303	+	FALSE
2753231070	Morganella psychrotolerans DI-3	Morganella psychrotolerans	Proteobacteria	Bacteria	Ga0177675_123	468	244855	246261	+	FALSE
2599480011	Mucilaginibacter sp. NFR10	Mucilaginibacter sp. NFR10	Bacteroidetes	Bacteria	Ga0058989_scaffold00004.4	529	557825	559414	-	FALSE
2674334716	Mycobacterium immunogenum H076	Mycobacterium immunogenum	Actinobacteria	Bacteria	Ga0122371_1047	519	32043	33602	-	FALSE
2704090205	Mycobacterium immunogenum H088	Mycobacterium immunogenum	Actinobacteria	Bacteria	Ga0122372_127	519	70432	71991	-	FALSE
2704097315	Mycobacterium immunogenum H097	Mycobacterium immunogenum	Actinobacteria	Bacteria	Ga0122373_135	519	12107	13666	+	FALSE
2704103448	Mycobacterium immunogenum H106	Mycobacterium immunogenum	Actinobacteria	Bacteria	Ga0122374_137	519	31973	33532	-	FALSE
2704115140	Mycobacterium immunogenum HXXI	Mycobacterium immunogenum	Actinobacteria	Bacteria	Ga0122377_140	519	12105	13664	+	FALSE
2746459295	Mycobacterium kumamotonense Roo	Mycobacterium kumamotonense	Actinobacteria	Bacteria	Ga0134291_1002	495	49751	51238	+	TRUE
2639091748	Mycobacterium sp. 283MFTsu	Mycobacterium sp.	Actinobacteria	Bacteria	Ga0073248_109	509	170748	172277	+	FALSE
2666153822	Mycobacterium sp. IS-3022	Mycobacterium sp. IS-3022	Actinobacteria	Bacteria	Ga0113514_101	540	186641	188263	+	TRUE
2728725933	Mycobacterium sp. NAZ190054	Mycobacterium sp. NAZ190054	Actinobacteria	Bacteria	Ga0127031_1334	519	39213	40772	+	TRUE
2563389704	Mycobacterium sp. UNC410CL29Cvi84	Mycobacterium sp. UNC410CL29Cvi84	Actinobacteria	Bacteria	BR47DRAFT_scaffold00009.9	509	108148	109677	-	FALSE
2687815937	Mycobacterium sp. YC-RL4	Mycobacterium sp. YC-RL4	Actinobacteria	Bacteria	Ga0133470_11	451	86833	88188	+	TRUE
2744783471	Myroides marinus L41	Myroides marinus	Bacteroidetes	Bacteria	Ga0132840_1075	713	22147	24288	+	TRUE
2633898328	Myroides odoratimimus L41	Myroides odoratimimus	Bacteroidetes	Bacteria	Ga0078357_1015	713	52984	55125	-	TRUE
2707462311	Neorhizobium galegae bv. orientalis HAMBI 2427	Neorhizobium galegae	Proteobacteria	Bacteria	Ga0123983_110	506	195290	196810	-	TRUE
2707487266	Neorhizobium galegae bv. orientalis HAMBI 2610	Neorhizobium galegae	Proteobacteria	Bacteria	Ga0123987_108	506	251566	253086	+	TRUE
2707488374	Neorhizobium galegae bv. orientalis HAMBI 2610	Neorhizobium galegae	Proteobacteria	Bacteria	Ga0123987_114	550	136949	138601	+	FALSE
2620493834	Niabella drilacis DSM 25811	Niabella drilacis	Bacteroidetes	Bacteria	Ga0066357_122	531	10453	12048	+	TRUE
2671659697	Nitrosomonas eutropha Nm56	Nitrosomonas eutropha	Proteobacteria	Bacteria	Ga0105869_135	576	3568	5298	-	TRUE
2676389285	Nitrosomonas halophila Nm1	Nitrosomonas halophila	Proteobacteria	Bacteria	Ga0105870_1040	569	1125	2834	-	FALSE
2676392403	Nitrosomonas sp. 33 Nm33	Nitrosomonas sp. Nm33	Proteobacteria	Bacteria	Ga0111709_1045	594	5610	7394	-	TRUE
2676375760	Nitrosomonas sp. 51 Nm51	Nitrosomonas sp. Nm51	Proteobacteria	Bacteria	Ga0111712_1018	589	6482	8251	+	TRUE
2737536999	Nitrosomonas sp. Nm84	Nitrosomonas sp. Nm84	Proteobacteria	Bacteria	Ga0181060_122	555	30764	32431	-	TRUE
2737540166	Nitrosomonas sp. Nm86	Nitrosomonas sp. Nm86	Proteobacteria	Bacteria	Ga0181061_121	555	30764	32431	-	TRUE
2588207671	Nitrosospira briensis C-128	Nitrosospira briensis	Proteobacteria	Bacteria	F822DRAFT_unitig_0_quiver_dupTrim_8202.1	480	3161914	3163356	-	FALSE
2671657177	Nitrosospira multiformis Nl13	Nitrosospira multiformis	Proteobacteria	Bacteria	Ga0111715_132	489	16574	18043	-	TRUE
2671431412	Nitrosospira multiformis Nl7	Nitrosospira multiformis	Proteobacteria	Bacteria	Ga0111719_112	531	58798	60393	-	TRUE
2606882571	Nitrosospira multiformis ATCC 25196	Nitrosospira multiformis	Proteobacteria	Bacteria	Ga0065405_11	489	125003	126472	+	TRUE
2671450421	Nitrosospira multiformis Nl18	Nitrosospira multiformis	Proteobacteria	Bacteria	Ga0111717_103	582	308342	310090	-	FALSE
2671437167	Nitrosovibrio tenuis Nv1	Nitrosovibrio tenuis	Proteobacteria	Bacteria	Ga0105881_115	520	35512	37074	-	FALSE
2718473971	Novosphingobium kunmingense CGMCC 1.12274	Novosphingobium kunmingense	Proteobacteria	Bacteria	Ga0171596_101	531	18230	19825	+	TRUE
2732506254	Novosphingobium naphthalenivorans NBRC 102051	Novosphingobium naphthalenivorans	Proteobacteria	Bacteria	Ga0128590_1086	556	10063	11733	-	FALSE
2608647082	Novosphingobium pentaromativorans US6-1 (Completed)	Novosphingobium pentaromativorans	Proteobacteria	Bacteria	Ga0068301_11	455	956120	957487	+	TRUE
2621308065	Novosphingobium sp. MD-1	Novosphingobium sp. MD-1	Proteobacteria	Bacteria	Ga0073589_102	524	81400	82974	-	TRUE
2663929105	Pseudomonadaceae bacterium C6819	Oblitimonas alkaliphila	Proteobacteria	Bacteria	Ga0111812_11	568	634289	635995	-	FALSE
2668582591	Pseudomonadaceae bacterium C6918	Oblitimonas alkaliphila	Proteobacteria	Bacteria	Ga0111738_11	568	1562952	1564658	+	FALSE
2595658856	Oceanimonas baumannii DSM 15594	Oceanimonas baumannii	Proteobacteria	Bacteria	LY04DRAFT_scaffold00008.8	579	60754	62493	-	FALSE
2633712129	Ochrobactrum anthropi ML7	Ochrobactrum anthropi	Proteobacteria	Bacteria	Ga0077280_135	517	138127	139680	+	TRUE
2686651734	Ochrobactrum pseudogrignonense K8	Ochrobactrum pseudogrignonense	Proteobacteria	Bacteria	Ga0133289_11	539	474170	475789	+	FALSE
2566008758	Ochrobactrum sp. UNC390CL2Tsu3S39	Ochrobactrum sp. UNC390CL2Tsu3S39	Proteobacteria	Bacteria	BS36DRAFT_scaffold00004.4	517	287545	289098	-	TRUE
2510760013	Octadecabacter antarcticus 307	Octadecabacter antarcticus	Proteobacteria	Bacteria	OAN307_c	509	4696286	4697815	-	FALSE
2742271483	Oleibacter sp. HI0075	Oleibacter sp. HI0075	Proteobacteria	Bacteria	Ga0131049_10965	419	1485	2744	+	FALSE
2742274271	Oleibacter sp. HI0075	Oleibacter sp. HI0075	Proteobacteria	Bacteria	Ga0131049_12175	493	46263	47744	-	FALSE
2648556223	Pannonibacter phragmitetus CGMCC9175	Pannonibacter phragmitetus	Proteobacteria	Bacteria	Ga0100760_108	538	164989	166605	-	FALSE
2545856617	Pantoea sp. GL120224-02	Pantoea sp. GL120224-02	Proteobacteria	Bacteria	N437DRAFT_scaffold00007.7	576	218146	219876	+	FALSE
2710194357	Paraburkholderia symbiotica JPY-345	Paraburkholderia symbiotica	Proteobacteria	Bacteria	Ga0139055_141	556	10837	12507	+	TRUE
2638780089	Paracoccus alcaliphilus DSM 8512	Paracoccus alcaliphilus	Proteobacteria	Bacteria	Ga0074829_1021	518	69957	71513	-	FALSE
2617343590	Paracoccus alkenifer DSM 11593	Paracoccus alkenifer	Proteobacteria	Bacteria	Ga0070513_106	523	91416	92987	+	TRUE
2631564940	Paracoccus sp. 361	Paracoccus sp. 228	Proteobacteria	Bacteria	Ga0078479_102	510	472930	474462	-	FALSE
2681874863	Paracoccus thiocyanatus ATCC 700171	Paracoccus thiocyanatus	Proteobacteria	Bacteria	Ga0111615_153	522	317	1885	+	FALSE
2730667402	Parapedobacter indicus DSM 28470	Parapedobacter indicus	Bacteroidetes	Bacteria	Ga0180995_117	533	37072	38673	+	TRUE
2671929628	Parapedobacter indicus RK1	Parapedobacter indicus	Bacteroidetes	Bacteria	Ga0116980_117	533	1085	2686	-	TRUE
2743315890	Pectobacterium betavasculorum NCPPB 2793	Pectobacterium betavasculorum	Proteobacteria	Bacteria	Ga0132531_1002	576	711452	713182	-	TRUE
2630735422	Pectobacterium carotovorum brasiliense YC D21	Pectobacterium carotovorum	Proteobacteria	Bacteria	Ga0078347_105	517	10520	12073	+	FALSE
2630375490	Pectobacterium carotovorum brasiliense YC D29	Pectobacterium carotovorum	Proteobacteria	Bacteria	Ga0078348_106	552	25131	26789	-	TRUE
2636917384	Pectobacterium carotovorum brasiliense YC D52	Pectobacterium carotovorum	Proteobacteria	Bacteria	Ga0078342_110	448	48033	49379	-	TRUE
2719597608	Pectobacterium carotovorum brasiliensis BC1	Pectobacterium carotovorum	Proteobacteria	Bacteria	Ga0175832_11	552	145892	147550	+	TRUE
2631658003	Pectobacterium carotovorum carotovorum YC T39	Pectobacterium carotovorum	Proteobacteria	Bacteria	Ga0078351_107	501	135486	136991	-	FALSE
2630131320	Pectobacterium carotovorum odoriferum BC S7	Pectobacterium carotovorum	Proteobacteria	Bacteria	Ga0069452_11	555	4353186	4354853	-	FALSE
2714140194	Photobacterium ganghwense DSM 22954	Photobacterium ganghwense	Proteobacteria	Bacteria	Ga0124608_1010	510	63874	65406	+	FALSE
2621165906	Photobacterium phosphoreum ANT220	Photobacterium phosphoreum	Proteobacteria	Bacteria	Ga0057457_101	512	6323	7861	-	FALSE
2655005881	Photorhabdus heterorhabditis VMG	Photorhabdus heterorhabditis	Proteobacteria	Bacteria	Ga0100814_1006	499	17472	18971	+	FALSE
2557153054	Photorhabdus luminescens BA1	Photorhabdus luminescens	Proteobacteria	Bacteria	BA1DRAFT_contig_30.31	499	5660	7159	-	FALSE
2745900803	Photorhabdus luminescens DSPV002N	Photorhabdus luminescens	Proteobacteria	Bacteria	Ga0133160_1088	399	42480	43679	+	FALSE
2745901555	Photorhabdus luminescens DSPV002N	Photorhabdus luminescens	Proteobacteria	Bacteria	Ga0133160_1100	399	29971	31170	-	FALSE
2627151741	Photorhabdus luminescens laumondii HP88	Photorhabdus luminescens	Proteobacteria	Bacteria	Ga0079120_1093	485	489	1946	+	FALSE
2599069440	Photorhabdus luminescens luminescens ATCC 29999	Photorhabdus luminescens	Proteobacteria	Bacteria	Ga0052893_scaffold00005.5	499	91630	93129	+	FALSE
2649665958	Photorhabdus luminescens luminescens DSM 3368	Photorhabdus luminescens	Proteobacteria	Bacteria	Ga0081916_105	499	96512	98011	+	FALSE
2640647768	Photorhabdus luminescens NBAII H75HRPL105	Photorhabdus luminescens	Proteobacteria	Bacteria	Ga0069206_1146	485	1956	3413	+	FALSE
2558032407	Photorhabdus temperata J3 (Draft)	Photorhabdus temperata	Proteobacteria	Bacteria	AXDT01000153	499	467	1966	-	FALSE
2640814676	Photorhabdus temperata thracensis:DSM 15199	Photorhabdus temperata	Proteobacteria	Bacteria	Ga0078269_11	499	178640	180139	+	FALSE
2656343312	Phycisphaerae bacterium SM1_79	Phycisphaerae bacterium SM1_79	Planctomycetes	Bacteria	Ga0111185_1005	682	24047	26095	-	TRUE
2688393728	Pirellula sp. SH-Sr6A	Pirellula sp. SH-Sr6A	Planctomycetes	Bacteria	Ga0125284_11	529	3521975	3523564	+	FALSE
2722176240	Planctomycetes bacterium GWF2_50_10	Planctomycetes bacterium GWF2_50_10	Planctomycetes	Bacteria	Ga0154575_1105	417	590	1843	-	FALSE
2709717831	Planctomycetes bacterium RBG_16_55_9	Planctomycetes bacterium RBG_16_55_9	Planctomycetes	Bacteria	Ga0154804_1264	396	7147	8337	+	FALSE
646789332	Planctopirus limnophila DSM 3776	Planctopirus limnophila	Planctomycetes	Bacteria	NC_014148	503	4648244	4649755	-	FALSE
2666561819	Pluralibacter gergoviae C3	Pluralibacter gergoviae	Proteobacteria	Bacteria	Ga0112293_1166	547	3485	5128	-	FALSE
2635799244	Pluralibacter gergoviae FB2	Pluralibacter gergoviae	Proteobacteria	Bacteria	Ga0069427_11	547	946419	948062	+	FALSE
2682353125	Pluralibacter gergoviae NBRC 105706	Pluralibacter gergoviae	Proteobacteria	Bacteria	Ga0128689_1002	547	373654	375297	+	FALSE
2686855489	Pseudoalteromonas issachenkonii KCTC 12958	Pseudoalteromonas issachenkonii	Proteobacteria	Bacteria	Ga0133513_12	489	2197957	2199426	-	TRUE
2512916521	Pseudoalteromonas luteoviolacea HI1	Pseudoalteromonas luteoviolacea	Proteobacteria	Bacteria	HI1_contig00105.103	577	11271	13004	+	FALSE
2628559707	Pseudoalteromonas luteoviolacea HI1	Pseudoalteromonas luteoviolacea	Proteobacteria	Bacteria	Ga0072394_105	598	693530	695326	-	FALSE
2753737698	Pseudoalteromonas prydzensis ACAM 620	Pseudoalteromonas prydzensis	Proteobacteria	Bacteria	Ga0166463_101	738	267955	270171	-	TRUE
2620421809	Pseudoalteromonas sp. DSM 26666	Pseudoalteromonas sp.	Proteobacteria	Bacteria	Ga0070014_103	531	89121	90716	+	TRUE
2673785384	Pseudoalteromonas sp. P1-7a	Pseudoalteromonas sp. P1-7a	Proteobacteria	Bacteria	Ga0112506_1025	517	23447	25000	-	FALSE
2688217245	Desulfovibrio indicus J2	Pseudodesulfovibrio indicus	Proteobacteria	Bacteria	Ga0133372_11	532	3176640	3178238	+	TRUE
2725317672	Pseudomonas aeruginosa 105857	Pseudomonas aeruginosa	Proteobacteria	Bacteria	Ga0126024_121	530	313415	315007	+	FALSE
2685749525	Pseudomonas aeruginosa AU12175	Pseudomonas aeruginosa	Proteobacteria	Bacteria	Ga0130943_143	588	2501	4267	-	TRUE
2741761678	Pseudomonas aeruginosa AU13212	Pseudomonas aeruginosa	Proteobacteria	Bacteria	Ga0130944_120	588	2501	4267	-	TRUE
2741775129	Pseudomonas aeruginosa AU13213	Pseudomonas aeruginosa	Proteobacteria	Bacteria	Ga0130946_127	588	2501	4267	-	TRUE
2741778128	Pseudomonas aeruginosa AU16960	Pseudomonas aeruginosa	Proteobacteria	Bacteria	Ga0130947_102	588	222045	223811	+	TRUE
2741757065	Pseudomonas aeruginosa AU6923	Pseudomonas aeruginosa	Proteobacteria	Bacteria	Ga0130942_136	588	2432	4198	-	TRUE
2620997853	Pseudomonas aeruginosa B3-1811	Pseudomonas aeruginosa	Proteobacteria	Bacteria	Ga0055304_1216	588	1735	3501	+	TRUE
2621004315	Pseudomonas aeruginosa B3-208	Pseudomonas aeruginosa	Proteobacteria	Bacteria	Ga0055305_1238	588	1733	3499	+	TRUE
2621005478	Pseudomonas aeruginosa B3-20M	Pseudomonas aeruginosa	Proteobacteria	Bacteria	Ga0055306_1020	588	1733	3499	+	TRUE
2621017556	Pseudomonas aeruginosa B3-CFI	Pseudomonas aeruginosa	Proteobacteria	Bacteria	Ga0055307_1267	588	1733	3499	+	TRUE
2665509917	Pseudomonas aeruginosa JD306	Pseudomonas aeruginosa	Proteobacteria	Bacteria	Ga0112744_12355	588	710	2476	+	FALSE
2712536352	Pseudomonas aeruginosa MRSN17623	Pseudomonas aeruginosa	Proteobacteria	Bacteria	Ga0124509_107	530	53331	54923	-	FALSE
2510662236	Pseudomonas aeruginosa PsVir02	Pseudomonas aeruginosa	Proteobacteria	Bacteria	PsVir02_scaffold1_1_size147602.1	530	43712	45304	+	FALSE
2687547880	Pseudomonas aeruginosa W36662	Pseudomonas aeruginosa	Proteobacteria	Bacteria	Ga0125121_11	588	5769420	5771186	-	TRUE
2741802791	Pseudomonas aeruginosa AU10583	Pseudomonas aeruginosa	Proteobacteria	Bacteria	Ga0130951_102	612	91389	93227	+	FALSE
2741810265	Pseudomonas aeruginosa AU18068	Pseudomonas aeruginosa	Proteobacteria	Bacteria	Ga0130952_111	612	91389	93227	+	FALSE
2741817391	Pseudomonas aeruginosa AU24156	Pseudomonas aeruginosa	Proteobacteria	Bacteria	Ga0130953_122	612	20484	22322	+	FALSE
2741797562	Pseudomonas aeruginosa AU7033	Pseudomonas aeruginosa	Proteobacteria	Bacteria	Ga0130950_110	612	20091	21929	+	FALSE
2667345661	Pseudomonas aeruginosa C 1334	Pseudomonas aeruginosa	Proteobacteria	Bacteria	Ga0112691_1043	612	12397	14235	+	FALSE
2686979701	Pseudomonas aeruginosa F23197	Pseudomonas aeruginosa	Proteobacteria	Bacteria	Ga0123716_11	612	3959859	3961697	-	FALSE
2661376432	Pseudomonas aeruginosa JD313	Pseudomonas aeruginosa	Proteobacteria	Bacteria	Ga0112741_12254	612	2699	4537	+	FALSE
2702673493	Pseudomonas aeruginosa JD316	Pseudomonas aeruginosa	Proteobacteria	Bacteria	Ga0112738_11849	612	7945	9783	+	FALSE
2669527919	Pseudomonas aeruginosa JD328	Pseudomonas aeruginosa	Proteobacteria	Bacteria	Ga0112752_11837	612	7497	9335	-	FALSE
2666037362	Pseudomonas aeruginosa JD331	Pseudomonas aeruginosa	Proteobacteria	Bacteria	Ga0112754_12370	612	13333	15171	-	FALSE
2702725072	Pseudomonas aeruginosa JD333	Pseudomonas aeruginosa	Proteobacteria	Bacteria	Ga0112756_11932	612	1988	3826	+	FALSE
2699239937	Pseudomonas aeruginosa ST-111 E15_London_28_01_14	Pseudomonas aeruginosa	Proteobacteria	Bacteria	Ga0119223_1222	567	74622	76325	+	FALSE
2651246438	Pseudomonas amygdali pv. tabaci str. ATCC 11528	Pseudomonas amygdali	Proteobacteria	Bacteria	Ga0081056_104	598	96278	98074	-	TRUE
2508813389	Pseudomonas syringae pv. tabaci ATCC 11528 (Tabaci)	Pseudomonas amygdali	Proteobacteria	Bacteria	Pta_scaffold00007_530642.4	598	516708	518504	+	TRUE
2668127373	Pseudomonas asplenii LMG 2137	Pseudomonas asplenii	Proteobacteria	Bacteria	Ga0104687_11	552	4153099	4154757	-	FALSE
2729142578	Pseudomonas balearica LS401	Pseudomonas balearica	Proteobacteria	Bacteria	Ga0127183_116	531	35845	37440	-	FALSE
2651144448	Pseudomonas batumici UCM B-321	Pseudomonas batumici	Proteobacteria	Bacteria	Ga0077269_1070	532	101425	103023	-	TRUE
2668138279	Pseudomonas cannabina CFBP 2341	Pseudomonas cannabina	Proteobacteria	Bacteria	Ga0104688_11	520	4370328	4371890	-	TRUE
2714538641	Pseudomonas cannabina ICMP 2823	Pseudomonas cannabina	Proteobacteria	Bacteria	Ga0124749_1252	520	26733	28295	+	TRUE
2714536621	Pseudomonas caricapapayae ICMP 2855	Pseudomonas caricapapayae	Proteobacteria	Bacteria	Ga0124748_1188	596	96590	98380	+	TRUE
2743736708	Pseudomonas chlororaphis piscium PCL1391	Pseudomonas chlororaphis	Proteobacteria	Bacteria	Ga0132640_105	609	90912	92741	+	TRUE
2652546232	Genome Sequence of Pseudomonas fluorescens UM270	Pseudomonas fluorescens	Proteobacteria	Bacteria	Ga0101139_1125	532	5776	7374	+	FALSE
2631807211	Pseudomonas fluorescens AU11518	Pseudomonas fluorescens	Proteobacteria	Bacteria	Ga0072922_131	525	47691	49268	-	TRUE
2647524994	Pseudomonas fluorescens C3	Pseudomonas fluorescens	Proteobacteria	Bacteria	Ga0080945_102	590	571770	573542	-	FALSE
2687115633	Pseudomonas fluorescens FW300-N2E3	Pseudomonas fluorescens	Proteobacteria	Bacteria	Ga0123583_11	539	5380611	5382230	-	TRUE
2691540175	Pseudomonas fluorescens Ps_20	Pseudomonas fluorescens	Proteobacteria	Bacteria	Ga0131824_104	520	1143424	1144986	-	TRUE
2677897221	Pseudomonas fluorescens Ps006	Pseudomonas fluorescens	Proteobacteria	Bacteria	Ga0126179_106	520	343108	344670	+	TRUE
2720147890	Pseudomonas fluorescens L228	Pseudomonas fluorescens	Proteobacteria	Bacteria	Ga0175233_11	552	318963	320621	-	FALSE
2639191930	Pseudomonas frederiksbergensis LMG 19851	Pseudomonas frederiksbergensis	Proteobacteria	Bacteria	Ga0074663_12	599	4968464	4970263	+	FALSE
2667655761	Pseudomonas fuscovaginae LMG 2158	Pseudomonas fuscovaginae	Proteobacteria	Bacteria	Ga0104690_11	565	5153123	5154820	+	TRUE
2667991403	Pseudomonas granadensis LMG 27940	Pseudomonas granadensis	Proteobacteria	Bacteria	Ga0104691_11	590	5142014	5143786	+	FALSE
2677693493	Pseudomonas kilonensis P12	Pseudomonas kilonensis	Proteobacteria	Bacteria	Ga0125773_109	599	25669	27468	+	TRUE
2667526941	Pseudomonas kunmingensis DSM 25974	Pseudomonas kunmingensis	Proteobacteria	Bacteria	Ga0104666_117	520	10459	12021	+	TRUE
2661887953	Pseudomonas sp. DSM 29167	Pseudomonas lactis	Proteobacteria	Bacteria	Ga0113061_128	520	925	2487	+	TRUE
2657692359	Pseudomonas marginalis ICMP 9505	Pseudomonas marginalis	Proteobacteria	Bacteria	Ga0113284_1139	605	385	2202	-	TRUE
2630793047	Pseudomonas mediterranea CFBP 5447	Pseudomonas mediterranea	Proteobacteria	Bacteria	Ga0069527_138	585	404912	406669	+	TRUE
2596992960	Pseudomonas mediterranea CFBP5447 (CFBP5447 re-assembly)	Pseudomonas mediterranea	Proteobacteria	Bacteria	Pmed_contig_00042.42	585	404912	406669	+	TRUE
2676035859	Pseudomonas mediterranea DSM 16733	Pseudomonas mediterranea	Proteobacteria	Bacteria	Ga0104692_11	585	892717	894474	-	TRUE
2523741807	Pseudomonas parafulva DSM 17004	Pseudomonas parafulva	Proteobacteria	Bacteria	H619DRAFT_scaffold00011.11	580	91161	92903	+	FALSE
2682712056	Pseudomonas psychrotolerans SB14	Pseudomonas psychrotolerans	Proteobacteria	Bacteria	Ga0128941_1012	577	99516	101249	-	FALSE
2611059750	Pseudomonas putida W15Oct28	Pseudomonas putida	Proteobacteria	Bacteria	Ga0055014_1022	585	75316	77073	+	FALSE
2639777941	Pseudomonas reinekei DSM 18361	Pseudomonas reinekei	Proteobacteria	Bacteria	Ga0074683_11	520	2978857	2980419	-	TRUE
2671518507	Pseudomonas segetis DSM 18913	Pseudomonas segetis	Proteobacteria	Bacteria	Ga0104680_104	525	146374	147951	-	TRUE
2664326350	Pseudomonas soli LMG 27941	Pseudomonas soli	Proteobacteria	Bacteria	Ga0104682_103	554	505633	507297	-	TRUE
2738750950	Pseudomonas sp. GV058	Pseudomonas sp.	Proteobacteria	Bacteria	Ga0189752_107	522	197312	198880	+	FALSE
2738672557	Pseudomonas sp. GV077	Pseudomonas sp.	Proteobacteria	Bacteria	Ga0189754_107	522	197312	198880	+	FALSE
2738859991	Pseudomonas sp. GV105	Pseudomonas sp.	Proteobacteria	Bacteria	Ga0189758_107	522	197312	198880	+	FALSE
2609643266	Pseudomonas sp. OK266	Pseudomonas sp.	Proteobacteria	Bacteria	Ga0066767_101	514	113383	114927	-	FALSE
2637235571	Pseudomonas sp. 250J	Pseudomonas sp. 250J	Proteobacteria	Bacteria	Ga0081903_1025	575	77701	79428	+	FALSE
2546126481	Pseudomonas sp. CC120222-01a	Pseudomonas sp. CC120222-01a	Proteobacteria	Bacteria	N430DRAFT_scaffold00016.16	585	115832	117589	+	FALSE
2546032383	Pseudomonas sp. CC120222-01b	Pseudomonas sp. CC120222-01b	Proteobacteria	Bacteria	N435DRAFT_scaffold00015.15	585	115849	117606	+	FALSE
2511329530	Pseudomonas sp. GM50	Pseudomonas sp. GM50	Proteobacteria	Bacteria	PMI30_GM50_CTTGTA_L006_R1_006_paired_trimmed_paired_contig_190.190	516	7525	9075	+	FALSE
2511368493	Pseudomonas sp. GM80	Pseudomonas sp. GM80	Proteobacteria	Bacteria	PMI37_GM80_CAGATC_L003_R1_005_paired_trimmed_paired_contig_81.81	541	53211	54836	+	TRUE
2545589836	Pseudomonas sp. LAIL14HWK12:I4	Pseudomonas sp. LAIL14HWK12:I4	Proteobacteria	Bacteria	D901DRAFT_scaffold00017.17	525	103402	104979	-	TRUE
2644904482	Pseudomonas sp. Leaf58	Pseudomonas sp. Leaf58	Proteobacteria	Bacteria	Ga0102293_115	519	186789	188348	+	TRUE
2599806576	Pseudomonas sp. NFACC41-3	Pseudomonas sp. NFACC41-3	Proteobacteria	Bacteria	Ga0058966_scaffold00006.6	584	292010	293764	-	FALSE
2599986399	Pseudomonas sp. NFACC49-2	Pseudomonas sp. NFACC49-2	Proteobacteria	Bacteria	Ga0058974_scaffold00030.30	525	719	2296	-	FALSE
2671772227	Pseudomonas sp. NFIX51	Pseudomonas sp. NFIX51	Proteobacteria	Bacteria	Ga0059075_15	584	292519	294273	-	FALSE
2599518604	Pseudomonas sp. NFPP24	Pseudomonas sp. NFPP24	Proteobacteria	Bacteria	Ga0059015_scaffold00004.4	609	206980	208809	+	FALSE
2547095174	Pseudomonas sp. PDA	Pseudomonas sp. PDA	Proteobacteria	Bacteria	PdaDRAFT_NODE_34_len_505873_cov_45_112366.33	530	44469	46061	+	TRUE
2649018905	Pseudomonas sp. RIT-PI-a	Pseudomonas sp. RIT-PI-a	Proteobacteria	Bacteria	Ga0100728_128	581	96935	98680	-	FALSE
2518956234	Pseudomonas sp. URIL14HWK12:I1	Pseudomonas sp. URIL14HWK12:I1	Proteobacteria	Bacteria	F473DRAFT_scaffold00016.16	525	19019	20596	+	TRUE
2518962166	Pseudomonas sp. URIL14HWK12:I2	Pseudomonas sp. URIL14HWK12:I2	Proteobacteria	Bacteria	F478DRAFT_scaffold00089.89	452	173	1531	+	FALSE
2690742973	Pseudomonas sp. URMO17WK12:I11 PYEL	Pseudomonas sp. URMO17WK12:I11	Proteobacteria	Bacteria	Ga0125192_11	519	4803266	4804825	+	TRUE
2507214342	Pseudomonas stutzeri RCH2	Pseudomonas stutzeri	Proteobacteria	Bacteria	Psest_Contig47.1	531	4293484	4295079	+	FALSE
2505528581	Pseudomonas syringae PmaH7608 (Psy39)	Pseudomonas syringae	Proteobacteria	Bacteria	PmaH7608__Psy39pe_1_paired_contig325	520	1192	2754	+	TRUE
2505622481	Pseudomonas syringae PmaM6 (Psy38)	Pseudomonas syringae	Proteobacteria	Bacteria	PmaM6__Psy38mp_1_paired_contig292	520	821	2383	+	TRUE
2716246351	Pseudomonas syringae pv. atrofaciens ICMP 4394	Pseudomonas syringae	Proteobacteria	Bacteria	Ga0125809_1038	524	31129	32703	-	FALSE
2682161542	Pseudomonas syringae pv. cannabina BS0967	Pseudomonas syringae	Proteobacteria	Bacteria	Ga0123315_1012	520	393	1955	-	TRUE
2682158958	Pseudomonas syringae pv. fabae BS2730	Pseudomonas syringae	Proteobacteria	Bacteria	Ga0123317_119	583	106525	108276	+	FALSE
2690010465	Pseudomonas syringae pv. fabae BS2731	Pseudomonas syringae	Proteobacteria	Bacteria	Ga0123318_118	583	106525	108276	+	FALSE
2690015930	Pseudomonas syringae pv. fabae BS2732	Pseudomonas syringae	Proteobacteria	Bacteria	Ga0123319_118	583	106525	108276	+	FALSE
2508865976	Pseudomonas syringae pv. tomato DC3000 (DC3000 gold standard)	Pseudomonas syringae	Proteobacteria	Bacteria	PSPTOimg_DC3000_chromosome.1	520	58344	59906	+	TRUE
2506975459	Pseudomonas syringae CC1559 (CC1559)	Pseudomonas syringae	Proteobacteria	Bacteria	CC1559_C11845.755	600	1264	3066	-	TRUE
2505505192	Pseudomonas syringae PlaYM7902 (Psy27)	Pseudomonas syringae	Proteobacteria	Bacteria	PlaYM7902__scaffold5_1_size683065	433	419250	420551	+	FALSE
2682149255	Pseudomonas syringae pv. apii BS0426	Pseudomonas syringae	Proteobacteria	Bacteria	Ga0123314_101	550	409	2061	+	TRUE
2714525050	Pseudomonas syringae pv. antirrhini ICMP 4303	Pseudomonas syringae group genomosp. 3	Proteobacteria	Bacteria	Ga0124746_1187	585	33212	34969	+	TRUE
2716251126	Pseudomonas syringae pv. apii ICMP 2814	Pseudomonas syringae group genomosp. 3	Proteobacteria	Bacteria	Ga0125810_1013	585	1704	3461	-	TRUE
2649786073	Pseudomonas syringae pv. maculicola 90_32	Pseudomonas syringae group genomosp. 3	Proteobacteria	Bacteria	Ga0100747_147	520	1337	2899	+	TRUE
2638309205	Pseudomonas syringae pv. maculicola CFBP 1657 (unscreened)	Pseudomonas syringae group genomosp. 3	Proteobacteria	Bacteria	Ga0080916_1028	520	893	2455	+	TRUE
2649482947	Pseudomonas syringae pv. maculicola H7608	Pseudomonas syringae group genomosp. 3	Proteobacteria	Bacteria	Ga0100746_1318	520	1192	2754	+	TRUE
2714581618	Pseudomonas syringae pv. maculicola ICMP 3935	Pseudomonas syringae group genomosp. 3	Proteobacteria	Bacteria	Ga0124761_1034	520	819	2381	+	TRUE
2673670441	Pseudomonas syringae pv. maculicola M6	Pseudomonas syringae group genomosp. 3	Proteobacteria	Bacteria	Ga0124671_1399	520	821	2383	+	TRUE
2646558455	Pseudomonas syringae pv. persicae NCPPB 2254	Pseudomonas syringae group genomosp. 3	Proteobacteria	Bacteria	Ga0081030_1172	520	1604	3166	+	TRUE
2716265338	Pseudomonas syringae pv. tomato ICMP 2844	Pseudomonas syringae group genomosp. 3	Proteobacteria	Bacteria	Ga0125812_1163	520	1046	2608	+	TRUE
2621296564	Pseudomonas veronii R4 Genome sequencing	Pseudomonas veronii	Proteobacteria	Bacteria	Ga0073176_11	532	132953	134551	+	FALSE
2506934489	Pseudomonas viridiflava CC1582 (CC1582)	Pseudomonas viridiflava	Proteobacteria	Bacteria	CC1582_C7455.270	550	10186	11838	-	FALSE
2724216968	Pseudooceanicola antarcticus CGMCC 1.12662	Pseudooceanicola antarcticus	Proteobacteria	Bacteria	Ga0171585_101	518	816954	818510	+	TRUE
2572252968	Pseudoxanthomonas kalamensis DSM 18571	Pseudoxanthomonas kalamensis	Proteobacteria	Bacteria	BO84DRAFT_scaffold00004.4	538	175107	176723	+	FALSE
2506707060	Rahnella aquatilis CIP 78.65	Rahnella aquatilis	Proteobacteria	Bacteria	Rahaq_Contig67	519	37060	38619	+	FALSE
2585832726	Rahnella aquatilis OV588	Rahnella aquatilis	Proteobacteria	Bacteria	EX24DRAFT_scaffold00006.6	519	194848	196407	-	FALSE
2585826622	Rahnella aquatilis OV744	Rahnella aquatilis	Proteobacteria	Bacteria	EX29DRAFT_scaffold00004.4	519	209843	211402	-	FALSE
2671109266	Rahnella sp. NFIX50	Rahnella sp. NFIX50	Proteobacteria	Bacteria	Ga0059074_106	514	314589	316133	-	TRUE
2585218204	Rahnella sp. WP5	Rahnella sp. WP5	Proteobacteria	Bacteria	EX31DRAFT_scaffold00005.5	514	321714	323258	-	TRUE
2546975691	Ralstonia CL21	Ralstonia solanacearum	Proteobacteria	Bacteria	BCL21_NODE_17_len_96986_cov_28_6612_ID_2469834.12	544	38637	40271	+	FALSE
2558852371	Ralstonia sp. UNC404CL21Col	Ralstonia sp. UNC404CL21Col	Proteobacteria	Bacteria	N511DRAFT_scaffold00001.1	544	1361943	1363577	-	FALSE
2691332634	Rheinheimera sp. EpRS3	Rheinheimera sp. EpRS3	Proteobacteria	Bacteria	Ga0127122_110	508	507434	508960	+	TRUE
2691332673	Rheinheimera sp. EpRS3	Rheinheimera sp. EpRS3	Proteobacteria	Bacteria	Ga0127122_110	498	548705	550201	+	TRUE
2588290462	Rhizobacter sp. OV335	Rhizobacter sp. OV335	Proteobacteria	Bacteria	EX25DRAFT_scaffold00002.2	529	353972	355561	+	FALSE
2588295838	Rhizobacter sp. OV335	Rhizobacter sp. OV335	Proteobacteria	Bacteria	EX25DRAFT_scaffold00050.50	520	3026	4588	+	FALSE
2631360557	Rhizobium leguminosarum bv. trifolii CC275e	Rhizobium leguminosarum	Proteobacteria	Bacteria	Ga0072385_107	534	459844	461448	-	FALSE
2513708416	Rhizobium leguminosarum bv. viciae VF39	Rhizobium leguminosarum	Proteobacteria	Bacteria	YUSDRAFT_scaffold_1.2	500	390939	392441	+	TRUE
2739098167	Rhizobium mesoamericanum DSM 28449	Rhizobium mesoamericanum	Proteobacteria	Bacteria	Ga0196676_1011	521	143270	144835	-	FALSE
2738799100	Rhizobium sp. GV031	Rhizobium sp.	Proteobacteria	Bacteria	Ga0189760_101	481	93132	94577	-	TRUE
2741006670	Rhizobium sp. PP-WC-2G-219	Rhizobium sp.	Proteobacteria	Bacteria	Ga0191662_102	502	499219	500727	+	TRUE
2756163189	Rhizobium sp. CIAT 894	Rhizobium sp. CIAT894	Proteobacteria	Bacteria	CP020949	541	8272	9897	-	TRUE
2643364988	Combined assembly of Rhizobium endophytes JGI 0001066 (unscreened)	Rhizobium sp. JGI 0001012-L22	Proteobacteria	Bacteria	Ga0075547_1261	542	617	2245	-	TRUE
2645575144	Rhizobium sp. Leaf371	Rhizobium sp. Leaf371	Proteobacteria	Bacteria	Ga0102411_101	503	765428	766939	+	TRUE
2510843927	Rhizobium sp. PDO1-076	Rhizobium sp. PDO1-076	Proteobacteria	Bacteria	PDO_Contig257.257	502	1165	2673	-	FALSE
2644496205	Rhizobium sp. Root482	Rhizobium sp. Root482	Proteobacteria	Bacteria	Ga0102132_126	541	8868	10493	+	FALSE
2708818849	Rhizobium sp. RU33A	Rhizobium sp. RU33A	Proteobacteria	Bacteria	Ga0136762_106	506	52834	54354	-	TRUE
2734557221	Rhodococcus erythropolis JCM 9803	Rhodococcus erythropolis	Actinobacteria	Bacteria	Ga0128392_1015	489	33943	35412	-	TRUE
2646103771	Rhodococcus sp. B7740	Rhodococcus sp. B7740	Actinobacteria	Bacteria	Ga0078282_11	493	282028	283509	+	FALSE
2746439696	Rhodococcus sp. LB1	Rhodococcus sp. LB1	Actinobacteria	Bacteria	Ga0133856_1384	482	595	2043	+	FALSE
2516752689	Rhodopseudomonas palustris ATH 2.1.6, NCIB 8288 (HiSeq draft)	Rhodopseudomonas palustris	Proteobacteria	Bacteria	RPNCIB8288_NCIB8288_contig_200.200	525	66857	68434	-	FALSE
2715905184	Rhodopseudomonas palustris BAL398	Rhodopseudomonas palustris	Proteobacteria	Bacteria	Ga0125716_1430	526	566	2146	+	FALSE
2516713389	Rhodopseudomonas palustris DCP3 (HiSeq draft)	Rhodopseudomonas palustris	Proteobacteria	Bacteria	RPDCP3_DCP3_contig_269.269	525	4880	6457	+	FALSE
2516702788	Rhodopseudomonas palustris JA1, ATCC BAA-37 (HiSeq draft)	Rhodopseudomonas palustris	Proteobacteria	Bacteria	RPATCCBAA37_ATCCBAA37_contig_204.204	518	158662	160218	+	FALSE
2516760912	Rhodopseudomonas palustris P4 (HiSeq draft)	Rhodopseudomonas palustris	Proteobacteria	Bacteria	RPP4_P4_contig_136.136	593	50432	52213	-	FALSE
2516718253	Rhodopseudomonas palustris Pfennig 1850, DSM 126 (HiSeq draft)	Rhodopseudomonas palustris	Proteobacteria	Bacteria	RPDSM126_DSM126_contig_331.331	525	21209	22786	-	FALSE
2608239097	Rhodopseudomonas palustris BisB18	Rhodopseudomonas palustris	Proteobacteria	Bacteria	Ga0065639_11	556	1921869	1923539	+	FALSE
2516676502	Rhodopseudomonas palustris 1a1 (HiSeq draft)	Rhodopseudomonas palustris	Proteobacteria	Bacteria	RP1a1_1a1_contig_368.368	410	25875	27107	-	FALSE
2516690585	Rhodopseudomonas palustris ATH 2.1.6, ATCC 17001 (HiSeq draft)	Rhodopseudomonas palustris	Proteobacteria	Bacteria	RPATCC17001_ATCC17001_contig_172.172	574	18463	20187	+	FALSE
2753155373	Rhodovulum sp. MB263	Rhodovulum sp. MB263	Proteobacteria	Bacteria	Ga0199058_12	518	1152994	1154550	-	TRUE
2517151004	Rudanella lutea DSM 19387	Rudanella lutea	Bacteroidetes	Bacteria	RudluDRAFT_scaffold1.1	683	4358988	4361039	-	TRUE
2524578343	Ruminococcus gauvreauii DSM 19829	Ruminococcus gauvreauii	Firmicutes	Bacteria	H604DRAFT_scaffold00046.46	704	18961	21075	+	FALSE
2523198489	Salinarimonas rosea DSM 21201	Salinarimonas rosea	Proteobacteria	Bacteria	G407DRAFT_scaffold00028.28	433	370	1671	+	FALSE
2678893522	Salmonella enterica NGUA-40_S5	Salmonella enterica	Proteobacteria	Bacteria	Ga0126508_1156	533	376091	377692	+	TRUE
2714875104	Salmonella enterica NGUA-41_S6	Salmonella enterica	Proteobacteria	Bacteria	Ga0125333_1199	533	187637	189238	-	TRUE
2596811468	Sedimentibacter saalensis DSM 13558	Sedimentibacter saalensis	Firmicutes	Bacteria	LY60DRAFT_scaffold00001.1	586	264766	266526	-	TRUE
2638150005	Serratia fonticola DSM 4576	Serratia fonticola	Proteobacteria	Bacteria	Ga0081714_11	576	2936686	2938416	-	FALSE
2669949111	Serratia marcescens NGS-ED-1015	Serratia marcescens	Proteobacteria	Bacteria	Ga0112948_16	503	93517	95028	+	TRUE
2705794907	Serratia sp. JKS296	Serratia sp. JKS296	Proteobacteria	Bacteria	Ga0138919_11	545	4489221	4490858	+	FALSE
2732560761	Shewanella putrefaciens NBRC 3908	Shewanella putrefaciens	Proteobacteria	Bacteria	Ga0128607_121	497	61227	62720	+	FALSE
2723090741	Shigella sonnei FDAARGOS_90	Shigella sonnei	Proteobacteria	Bacteria	Ga0175095_16	531	3904688	3906283	+	FALSE
2682459360	Sinorhizobium sp. GL2	Sinorhizobium sp. GL2	Proteobacteria	Bacteria	Ga0128221_1094	451	167797	169152	+	TRUE
2731031812	Sinorhizobium sp. GW3	Sinorhizobium sp. GW3	Proteobacteria	Bacteria	Ga0128218_1048	550	91994	93646	+	TRUE
2732767133	Sphingomonas asaccharolytica NBRC 15499	Sphingomonas asaccharolytica	Proteobacteria	Bacteria	Ga0128665_1001	515	29545	31092	+	TRUE
2517071512	Sphingomonas melonis C3	Sphingomonas melonis	Proteobacteria	Bacteria	SphmeDRAFT_contig1.1	526	358396	359976	-	FALSE
2517343908	Sphingomonas melonis DAPP-PG 224	Sphingomonas melonis	Proteobacteria	Bacteria	Sphme3DRAFT_scaffold1.1	526	359564	361144	+	FALSE
2517157485	Sphingomonas melonis FR1	Sphingomonas melonis	Proteobacteria	Bacteria	Sphme2DRAFT_contig1.1	526	1934677	1936257	-	FALSE
2720768639	Sphingomonas melonis TY	Sphingomonas melonis	Proteobacteria	Bacteria	Ga0175529_12	526	1374949	1376529	-	FALSE
2693786043	Sphingomonas sp. TY	Sphingomonas melonis	Proteobacteria	Bacteria	Ga0126121_134	526	126773	128353	+	FALSE
2617454735	Sphingomonas rubra CGMCC 1.9113	Sphingomonas rubra	Proteobacteria	Bacteria	Ga0070198_111	535	10355	11962	-	TRUE
2741168252	Sphingomonas sp. PP-CC-3A-396	Sphingomonas sp.	Proteobacteria	Bacteria	Ga0191673_102	428	329946	331232	-	TRUE
2644797513	Sphingomonas sp. Leaf17	Sphingomonas sp. Leaf17	Proteobacteria	Bacteria	Ga0102267_108	550	170387	172039	-	FALSE
2753768324	Sphingomonas sp. MCT13	Sphingomonas sp. MCT13	Proteobacteria	Bacteria	Ga0166954_105	457	100658	102031	+	TRUE
2673769651	Sphingopyxis sp. A083	Sphingopyxis sp. A083	Proteobacteria	Bacteria	Ga0122488_109	525	47951	49528	+	FALSE
2704309668	Sphingopyxis sp. HIX	Sphingopyxis sp. HIX	Proteobacteria	Bacteria	Ga0122479_171	516	1119	2669	+	FALSE
2704313993	Sphingopyxis sp. HXXIV	Sphingopyxis sp. HXXIV	Proteobacteria	Bacteria	Ga0122480_1083	516	1118	2668	+	FALSE
2619471965	Sphingopyxis sp. MWB1	Sphingopyxis sp. MWB1	Proteobacteria	Bacteria	Ga0062162_12	542	2194766	2196394	-	FALSE
2652753787	Sporocytophaga myxococcoides PG-01	Sporocytophaga myxococcoides	Bacteroidetes	Bacteria	Ga0072882_101	619	377599	379458	+	TRUE
2620663628	Stenotrophomonas maltophilia JV3	Stenotrophomonas maltophilia	Proteobacteria	Bacteria	Ga0039451_11	554	255337	257001	+	FALSE
2640745483	Stenotrophomonas maltophilia OC194	Stenotrophomonas maltophilia	Proteobacteria	Bacteria	Ga0098811_1030	546	31772	33412	+	TRUE
2725560607	Stenotrophomonas maltophilia SM41	Stenotrophomonas maltophilia	Proteobacteria	Bacteria	Ga0126123_10263	526	9098	10678	-	TRUE
2640078865	Stenotrophomonas sp. 92MFCol6.1	Stenotrophomonas sp.	Proteobacteria	Bacteria	Ga0073243_103	567	112585	114288	-	FALSE
2695006649	Stigmatella erecta DSM 16858	Stigmatella erecta	Proteobacteria	Bacteria	Ga0131206_110	500	93348	94850	-	FALSE
2704976602	Streptomyces scabiei 95-18	Streptomyces scabiei	Actinobacteria	Bacteria	Ga0122713_11757	480	6704	8146	+	FALSE
2635362341	Sulfitobacter delicatus DSM 16477	Sulfitobacter delicatus	Proteobacteria	Bacteria	Ga0074800_104	539	302422	304041	+	FALSE
2622717744	Sulfitobacter marinus DSM 23422	Sulfitobacter marinus	Proteobacteria	Bacteria	Ga0069980_102	548	296141	297787	+	FALSE
2698167084	Sulfitobacter pseudonitzschiae DSM 26824	Sulfitobacter pseudonitzschiae	Proteobacteria	Bacteria	Ga0131154_110	566	40583	42283	+	TRUE
2724715645	Sulfurimonas sp. RIFOXYD2_FULL_37_8	Sulfurimonas sp. RIFOXYD2_FULL_37_8	Proteobacteria	Bacteria	Ga0156810_1281	605	211	2028	+	TRUE
2708942241	Synechococcus sp. 7002	Synechococcus sp. 7002	Cyanobacteria	Bacteria	Ga0154051_13	624	8850	10724	+	FALSE
2709100775	Synechococcus sp. OG1	Synechococcus sp. OG1	Cyanobacteria	Bacteria	Ga0154052_12	624	30222	32096	+	TRUE
2509869817	Syntrophorhabdus aromaticivorans UI	Syntrophorhabdus aromaticivorans	Proteobacteria	Bacteria	SynarDRAFT_SAI.2	553	3121902	3123563	+	TRUE
2698193647	Tenacibaculum mesophilum DSM 13764	Tenacibaculum mesophilum	Bacteroidetes	Bacteria	Ga0131220_101	533	1546676	1548277	-	FALSE
2513005118	Thioalkalivibrio paradoxus ARh 1	Thioalkalivibrio paradoxus	Proteobacteria	Bacteria	THIPADRAFT_Scaffold1.1	555	705777	707444	+	FALSE
2506725761	Thioalkalivibrio paradoxus ARh 1	Thioalkalivibrio paradoxus	Proteobacteria	Bacteria	Thith_Contig20	752	607772	610030	+	FALSE
2523898749	Thioalkalivibrio sp. ALE17	Thioalkalivibrio sp. ALE17	Proteobacteria	Bacteria	H609DRAFT_scaffold00007.7	486	48552	50012	-	TRUE
2517812631	Thioalkalivibrio sp. ALE31	Thioalkalivibrio sp. ALE31	Proteobacteria	Bacteria	D103DRAFT_scaffold00010.10	416	12947	14197	-	TRUE
2521390452	Thioalkalivibrio sp. ALJ9	Thioalkalivibrio sp. ALJ9	Proteobacteria	Bacteria	G317DRAFT_scaffold00005.5	604	9507	11321	+	TRUE
2520435986	Thioalkalivibrio sp. ALJT	Thioalkalivibrio sp. ALJT	Proteobacteria	Bacteria	G332DRAFT_scaffold00009.9	545	118168	119805	+	FALSE
2523655170	Thiomonas sp. FB-6, DSM 25805	Thiomonas sp. FB-6	Proteobacteria	Bacteria	D466DRAFT_scaffold00002.2	529	566484	568073	-	TRUE
2508717968	Thiorhodovibrio sp. 970	Thiorhodovibrio sp. 970	Proteobacteria	Bacteria	Thi970_THB.6	594	1007948	1009732	-	TRUE
2515873741	Uliginosibacterium gangwonense DSM 18521	Uliginosibacterium gangwonense	Proteobacteria	Bacteria	B145DRAFT_scaffold_0.1	551	26059	27714	+	FALSE
2677088782	Ulvibacter litoralis DSM 16195	Ulvibacter litoralis	Bacteroidetes	Bacteria	Ga0104480_101	660	294047	296029	+	TRUE
2619835985	Bacterium EBPR_Bin_184	unclassified	unclassified	Bacteria	Ga0073601_1230	538	21059	22675	-	TRUE
2619997262	Bdellovibrionaceae bacterium EBPR_Bin_34	unclassified	Proteobacteria	Bacteria	Ga0073644_1029	522	593	2161	+	TRUE
2582858635	Composite genome from Trout Bog Epilimnion pan-assembly TBepi.metabat.2493	unclassified	Chlorobi	Bacteria	TE2493DRAFT_TBepi_metabat_2493_1002341.44	604	3980	5794	+	TRUE
2634903828	Flavobacteriaceae-49 (UID2817)	unclassified	Bacteroidetes	Bacteria	Ga0081632_1003	601	351	2156	-	FALSE
2623227011	Mucilaginibacter polytrichastri DSM 26907	unclassified	Bacteroidetes	Bacteria	Ga0066805_103	511	343433	344968	-	FALSE
2671463167	Nitrosospira sp. 1 Nsp18	unclassified	Proteobacteria	Bacteria	Ga0111722_105	535	39806	41413	+	FALSE
2643568106	Ochrobactrum sp. 370MFChir3.1	unclassified	Proteobacteria	Bacteria	Ga0102000_1001	517	2054831	2056384	-	TRUE
2676223324	Pseudomonas coleopterorum LMG 28558	unclassified	Proteobacteria	Bacteria	Ga0116990_11	581	100406	102151	-	FALSE
2624402724	Rhizobiales sp. genome_bin_41	unclassified	Proteobacteria	Bacteria	Ga0077549_1210	544	1306	2940	+	TRUE
2574244027	Serratia sp. DD3 (SRDD)	unclassified	Proteobacteria	Bacteria	SRDD_contig000047	501	226631	228136	+	TRUE
2574244942	Serratia sp. DD3 (SRDD)	unclassified	Proteobacteria	Bacteria	SRDD_contig000071	501	144105	145610	-	TRUE
2574246621	Serratia sp. DD3 (SRDD)	unclassified	Proteobacteria	Bacteria	SRDD_contig000118	501	37968	39473	+	TRUE
2574246857	Serratia sp. DD3 (SRDD)	unclassified	Proteobacteria	Bacteria	SRDD_contig000123	501	58888	60393	+	TRUE
2519259494	Sulfitobacter sp. SA11	unclassified	Proteobacteria	Bacteria	SA11v2_Scaffold_13.14	566	26857	28557	+	TRUE
2694698580	unclassified Bacteroidetes Bin 41	unclassified	Bacteroidetes	Bacteria	Ga0136510_107	363	9197	10288	-	FALSE
2653859035	Arachidicoccus rhizosphaerae Vu-144	unclassified	Bacteroidetes	Bacteria	Ga0075192_109	670	13211	15223	+	TRUE
2502313706	Arcobacter sp. 1	unclassified	Proteobacteria	Bacteria	Arco_Arcobacter1	591	29237	31012	-	TRUE
2739255186	Elizabethkingia sp. YR191	unclassified	Bacteroidetes	Bacteria	Ga0189696_106	703	191066	193177	-	TRUE
2738700999	Elizabethkingia sp. YR214	unclassified	Bacteroidetes	Bacteria	Ga0189697_106	703	124221	126332	+	TRUE
2566083921	Bradyrhizobium sp. genome from NDFO enrichment metagenome (UW) (UW-Madison version of the enrichment)	unclassified	Proteobacteria	Bacteria	BradyUW_MPI2_100163.3	381	89207	90352	+	FALSE
2654173167	Nocardioides sp. REDSEA-S22_B2	unclassified	Actinobacteria	Bacteria	Ga0114068_163	422	3712	4980	+	FALSE
2654179467	Nocardioides sp. REDSEA-S28_B4	unclassified	Actinobacteria	Bacteria	Ga0114070_1166	422	3809	5077	+	FALSE
2654184212	Nocardioides sp. REDSEA-S30_B4	unclassified	Actinobacteria	Bacteria	Ga0114071_1092	422	3712	4980	+	FALSE
2654187282	Nocardioides sp. REDSEA-S31_B4	unclassified	Actinobacteria	Bacteria	Ga0114072_1228	422	3268	4536	+	FALSE
2654195287	Nocardioides sp. REDSEA-S34_B5	unclassified	Actinobacteria	Bacteria	Ga0114074_1141	422	3688	4956	+	FALSE
2654197316	Nocardioides sp. REDSEA-S36_B10	unclassified	Actinobacteria	Bacteria	Ga0114075_1064	422	3712	4980	+	FALSE
2654199499	Nocardioides sp. REDSEA-S37_B12	unclassified	Actinobacteria	Bacteria	Ga0114076_1001	410	12256	13488	-	TRUE
2654210258	Nocardioides sp. REDSEA-S40_B4	unclassified	Actinobacteria	Bacteria	Ga0114078_1088	422	5935	7203	-	TRUE
2654212782	Nocardioides sp. REDSEA-S43_B3	unclassified	Actinobacteria	Bacteria	Ga0114079_1067	422	3712	4980	+	FALSE
2511479345	Pseudomonas sp. HCN1	unclassified	Proteobacteria	Bacteria	Hcn1DRAFT_NODE_188_len_32664_cov_169_714981.187	475	3	1430	+	FALSE
2694863057	Parcubacteria bacterium JGI CrystG Apr02-2-I20 (contamination screened)	unclassified	Candidatus Parcubacteria	Bacteria	Ga0098908_115	519	9875	11434	-	FALSE
2513208448	Pseudoalteromonas sp. PRT007 (unscreened)	uncultured Pseudoalteromonas sp.	Proteobacteria	Bacteria	Alt07DRAFT_contig_841.841	489	7014	8483	-	FALSE
2518667841	Pseudoalteromonas sp. PRT007 (unscreened)	uncultured Pseudoalteromonas sp.	Proteobacteria	Bacteria	TAATCG_NODE_1847_len_127817_cov_100_718.1848	489	83347	84816	+	TRUE
2685842836	Rhodoplanes sp. JGI PP 4-N16 (contamination screened)	uncultured Rhodoplanes sp.	Proteobacteria	Bacteria	Ga0131991_106	502	10624	12132	-	TRUE
2685843248	Rhodoplanes sp. JGI PP 4-N16 (unscreened)	uncultured Rhodoplanes sp.	Proteobacteria	Bacteria	Ga0131990_1006	502	10624	12132	-	TRUE
2520442550	Variovorax paradoxus 110B	Variovorax paradoxus	Proteobacteria	Bacteria	G369DRAFT_scaffold00017.17	551	48337	49992	-	TRUE
2545767852	Vibrio albensis ATCC 14547	Vibrio albensis	Proteobacteria	Bacteria	T430DRAFT_scaffold00037.37	506	8235	9755	+	FALSE
2690766065	Vibrio albensis ATCC 14547	Vibrio albensis	Proteobacteria	Bacteria	Ga0106974_11	506	1632937	1634457	+	TRUE
2641455472	Vibrio alginolyticus UCD-53C	Vibrio alginolyticus	Proteobacteria	Bacteria	Ga0098820_130	510	718	2250	-	TRUE
2647977639	Vibrio alginolyticus UCD-9C	Vibrio alginolyticus	Proteobacteria	Bacteria	Ga0098821_141	510	718	2250	-	TRUE
2660314954	Vibrio alginolyticus RM-10-2	Vibrio alginolyticus	Proteobacteria	Bacteria	Ga0112342_141	577	50458	52191	+	TRUE
2714086772	Vibrio alginolyticus V1	Vibrio alginolyticus	Proteobacteria	Bacteria	Ga0124588_122	622	7258	9126	-	TRUE
2745782274	Vibrio alginolyticus VN-7501	Vibrio alginolyticus	Proteobacteria	Bacteria	Ga0133122_105	343	115458	116489	+	TRUE
2647599891	Vibrio anguillarum sv. 01 NB10	Vibrio anguillarum	Proteobacteria	Bacteria	Ga0101437_13	505	3011096	3012613	+	TRUE
2712319420	Vibrio cholerae 2010AA-142	Vibrio cholerae	Proteobacteria	Bacteria	Ga0124411_1020	529	19280	20869	-	TRUE
2712323077	Vibrio cholerae 2010AA-144	Vibrio cholerae	Proteobacteria	Bacteria	Ga0124412_121	529	19251	20840	-	TRUE
2684971853	Vibrio cholerae 2010AA-145	Vibrio cholerae	Proteobacteria	Bacteria	Ga0124413_120	529	140	1729	-	FALSE
2712326747	Vibrio cholerae 2010AA-146	Vibrio cholerae	Proteobacteria	Bacteria	Ga0124414_1020	529	19432	21021	-	TRUE
2677869190	Vibrio cholerae 2010AA-147	Vibrio cholerae	Proteobacteria	Bacteria	Ga0124415_1021	529	140	1729	-	FALSE
2712330398	Vibrio cholerae 2010AA-148	Vibrio cholerae	Proteobacteria	Bacteria	Ga0124416_1021	529	19244	20833	-	TRUE
2684975517	Vibrio cholerae 2010AA-150	Vibrio cholerae	Proteobacteria	Bacteria	Ga0124417_1021	529	19268	20857	-	TRUE
2715512323	Vibrio cholerae 2010AA-151	Vibrio cholerae	Proteobacteria	Bacteria	Ga0125599_1021	529	19276	20865	-	TRUE
2636900119	Vibrio cholerae 2012EL-2176	Vibrio cholerae	Proteobacteria	Bacteria	Ga0069388_13	529	2987738	2989327	+	TRUE
2715515922	Vibrio cholerae 2012Env-131	Vibrio cholerae	Proteobacteria	Bacteria	Ga0125600_1024	529	19240	20829	-	TRUE
2712334942	Vibrio cholerae 2012Env-2	Vibrio cholerae	Proteobacteria	Bacteria	Ga0124418_1054	511	7439	8974	-	TRUE
2715523362	Vibrio cholerae 2012Env-326	Vibrio cholerae	Proteobacteria	Bacteria	Ga0125602_1321	529	1760	3349	-	FALSE
2715530878	Vibrio cholerae 2012Env-90	Vibrio cholerae	Proteobacteria	Bacteria	Ga0125604_1027	529	19232	20821	-	TRUE
2715538043	Vibrio cholerae 2012Env-94	Vibrio cholerae	Proteobacteria	Bacteria	Ga0125606_1031	529	19246	20835	-	TRUE
2715541735	Vibrio cholerae 2012HC-07	Vibrio cholerae	Proteobacteria	Bacteria	Ga0125607_1022	529	19467	21056	-	TRUE
2715545421	Vibrio cholerae 2012HC-08	Vibrio cholerae	Proteobacteria	Bacteria	Ga0125608_1024	529	19517	21106	-	TRUE
2715549139	Vibrio cholerae 2012HC-11	Vibrio cholerae	Proteobacteria	Bacteria	Ga0125610_1023	529	19260	20849	-	TRUE
2715552778	Vibrio cholerae 2012HC-12	Vibrio cholerae	Proteobacteria	Bacteria	Ga0125611_1024	529	19461	21050	-	TRUE
2715556418	Vibrio cholerae 2012HC-15	Vibrio cholerae	Proteobacteria	Bacteria	Ga0125612_1024	529	19461	21050	-	TRUE
2715560115	Vibrio cholerae 2012HC-16	Vibrio cholerae	Proteobacteria	Bacteria	Ga0125613_1026	529	7613	9202	-	FALSE
2715563844	Vibrio cholerae 2012HC-17	Vibrio cholerae	Proteobacteria	Bacteria	Ga0125614_1026	529	19254	20843	-	TRUE
2715567435	Vibrio cholerae 2012HC-18	Vibrio cholerae	Proteobacteria	Bacteria	Ga0125615_1026	529	19240	20829	-	TRUE
2715571078	Vibrio cholerae 2012HC-19	Vibrio cholerae	Proteobacteria	Bacteria	Ga0125616_1023	529	19238	20827	-	TRUE
2715574727	Vibrio cholerae 2012HC-21	Vibrio cholerae	Proteobacteria	Bacteria	Ga0125617_1027	529	19242	20831	-	TRUE
2715578379	Vibrio cholerae 2012HC-22	Vibrio cholerae	Proteobacteria	Bacteria	Ga0125618_1025	529	19246	20835	-	TRUE
2715582031	Vibrio cholerae 2012HC-24	Vibrio cholerae	Proteobacteria	Bacteria	Ga0125619_1025	529	19246	20835	-	TRUE
2715589282	Vibrio cholerae 2012HC-31	Vibrio cholerae	Proteobacteria	Bacteria	Ga0125621_1025	529	19244	20833	-	TRUE
2715592962	Vibrio cholerae 2012HC-32	Vibrio cholerae	Proteobacteria	Bacteria	Ga0125622_1024	529	19498	21087	-	TRUE
2715596603	Vibrio cholerae 2012HC-33	Vibrio cholerae	Proteobacteria	Bacteria	Ga0125623_1023	529	19252	20841	-	TRUE
2715600246	Vibrio cholerae 2012HC-34	Vibrio cholerae	Proteobacteria	Bacteria	Ga0125624_1024	529	19279	20868	-	TRUE
2715603893	Vibrio cholerae 2012HC-35	Vibrio cholerae	Proteobacteria	Bacteria	Ga0125625_1025	529	19242	20831	-	TRUE
2645961102	Vibrio cholerae 3265/80	Vibrio cholerae	Proteobacteria	Bacteria	Ga0072898_121	429	41546	42835	+	FALSE
2698837399	Vibrio cholerae 4663	Vibrio cholerae	Proteobacteria	Bacteria	Ga0119280_110	529	19082	20671	-	TRUE
2611049714	Vibrio cholerae bv. El Tor O1	Vibrio cholerae	Proteobacteria	Bacteria	Ga0054564_105	529	19891	21480	-	TRUE
2719890919	Vibrio cholerae C5	Vibrio cholerae	Proteobacteria	Bacteria	Ga0175909_12	529	179502	181091	-	TRUE
2721651579	Vibrio cholerae CRC1106	Vibrio cholerae	Proteobacteria	Bacteria	Ga0174753_11	529	168208	169797	-	TRUE
2721659409	Vibrio cholerae CRC711	Vibrio cholerae	Proteobacteria	Bacteria	Ga0174752_12	529	168211	169800	-	TRUE
2718815791	Vibrio cholerae E1162	Vibrio cholerae	Proteobacteria	Bacteria	Ga0175590_12	529	2935590	2937179	+	TRUE
2718875428	Vibrio cholerae E9120	Vibrio cholerae	Proteobacteria	Bacteria	Ga0175413_12	529	173762	175351	-	TRUE
2714328223	Vibrio cholerae EC-051	Vibrio cholerae	Proteobacteria	Bacteria	Ga0124665_1042	529	12143	13732	+	FALSE
2668398210	Vibrio cholerae I-1300 replaces 78625	Vibrio cholerae	Proteobacteria	Bacteria	Ga0105940_12	529	168218	169807	-	TRUE
2612451249	Vibrio cholerae InDRE 3140	Vibrio cholerae	Proteobacteria	Bacteria	Ga0056858_162	529	13484	15073	-	TRUE
2639676718	Vibrio cholerae InDRE 3683	Vibrio cholerae	Proteobacteria	Bacteria	Ga0097845_10755	529	19500	21089	-	TRUE
2636774779	Vibrio cholerae InDRE 4262	Vibrio cholerae	Proteobacteria	Bacteria	Ga0077407_126	529	19508	21097	-	TRUE
2634077645	Vibrio cholerae InDRE 4354	Vibrio cholerae	Proteobacteria	Bacteria	Ga0077406_123	529	19484	21073	-	TRUE
2611129249	Vibrio cholerae L-3226	Vibrio cholerae	Proteobacteria	Bacteria	Ga0055025_1016	529	19177	20766	-	TRUE
2744896259	Vibrio cholerae M1327	Vibrio cholerae	Proteobacteria	Bacteria	Ga0132876_109	529	19171	20760	-	FALSE
2631995002	Vibrio cholerae M818	Vibrio cholerae	Proteobacteria	Bacteria	Ga0077410_119	429	41556	42845	+	FALSE
2645943424	Vibrio cholerae O1	Vibrio cholerae	Proteobacteria	Bacteria	Ga0100913_12	529	2985982	2987571	+	TRUE
2670769234	Vibrio cholerae O1 2009V-1046	Vibrio cholerae	Proteobacteria	Bacteria	Ga0112607_138	529	7826	9415	-	FALSE
2658021247	Vibrio cholerae O1 2009V-1085	Vibrio cholerae	Proteobacteria	Bacteria	Ga0112608_142	529	41571	43160	+	TRUE
2702541495	Vibrio cholerae O1 2009V-1096	Vibrio cholerae	Proteobacteria	Bacteria	Ga0112609_128	529	19395	20984	-	TRUE
2698560157	Vibrio cholerae O1 2009V-1116	Vibrio cholerae	Proteobacteria	Bacteria	Ga0112610_165	529	19395	20984	-	TRUE
2660895829	Vibrio cholerae O1 2009V-1131	Vibrio cholerae	Proteobacteria	Bacteria	Ga0112611_139	529	19395	20984	-	TRUE
2667399938	Vibrio cholerae O1 2010EL-1749	Vibrio cholerae	Proteobacteria	Bacteria	Ga0112612_1114	529	19050	20639	-	TRUE
2694555772	Vibrio cholerae O1 2010EL-1961	Vibrio cholerae	Proteobacteria	Bacteria	Ga0112613_121	529	41570	43159	+	TRUE
2662793812	Vibrio cholerae O1 2010EL-2010H	Vibrio cholerae	Proteobacteria	Bacteria	Ga0112614_108	529	19394	20983	-	TRUE
2670702302	Vibrio cholerae O1 2010EL-2010N	Vibrio cholerae	Proteobacteria	Bacteria	Ga0112615_124	529	41570	43159	+	FALSE
2702543806	Vibrio cholerae O1 2010V-1014	Vibrio cholerae	Proteobacteria	Bacteria	Ga0112616_102	529	19132	20721	-	TRUE
2669012773	Vibrio cholerae O1 2011EL-1089	Vibrio cholerae	Proteobacteria	Bacteria	Ga0112617_126	529	41570	43159	+	FALSE
2669208996	Vibrio cholerae O1 2011EL-1133	Vibrio cholerae	Proteobacteria	Bacteria	Ga0112618_1029	529	7719	9308	-	FALSE
2662575132	Vibrio cholerae O1 2011EL-1137	Vibrio cholerae	Proteobacteria	Bacteria	Ga0112619_122	529	7848	9437	-	FALSE
2669761411	Vibrio cholerae O1 2011V-1021	Vibrio cholerae	Proteobacteria	Bacteria	Ga0112620_127	529	7797	9386	-	FALSE
2673905352	Vibrio cholerae O1 3500-05	Vibrio cholerae	Proteobacteria	Bacteria	Ga0112621_143	529	19110	20699	-	TRUE
2663772383	Vibrio cholerae O1 3546-06	Vibrio cholerae	Proteobacteria	Bacteria	Ga0112622_145	529	18897	20486	-	TRUE
2697664838	Vibrio cholerae O1 3554-08	Vibrio cholerae	Proteobacteria	Bacteria	Ga0112623_128	529	19394	20983	-	TRUE
2660790376	Vibrio cholerae O1 3582-05	Vibrio cholerae	Proteobacteria	Bacteria	Ga0112625_155	529	19394	20983	-	TRUE
2649797147	Vibrio cholerae O1 biovar El Tor 31	Vibrio cholerae	Proteobacteria	Bacteria	Ga0100816_120	529	41654	43243	+	FALSE
2655012587	Vibrio cholerae O1 biovar El Tor 39	Vibrio cholerae	Proteobacteria	Bacteria	Ga0100817_119	529	18990	20579	-	FALSE
2646318637	Vibrio cholerae O1 biovar El Tor 43	Vibrio cholerae	Proteobacteria	Bacteria	Ga0100818_1019	529	238	1827	-	FALSE
2649324921	Vibrio cholerae O1 biovar El Tor 56	Vibrio cholerae	Proteobacteria	Bacteria	Ga0100819_122	529	15682	17271	-	TRUE
2652938087	Vibrio cholerae O1 biovar El Tor FJ147	Vibrio cholerae	Proteobacteria	Bacteria	Ga0077847_11	529	168220	169809	-	TRUE
2633951059	Vibrio cholerae O1 biovar El Tor M1429	Vibrio cholerae	Proteobacteria	Bacteria	Ga0077409_1009	429	19693	20982	-	TRUE
2637466670	Vibrio cholerae O1 biovar El Tor P18899	Vibrio cholerae	Proteobacteria	Bacteria	Ga0077413_1045	429	12533	13822	+	FALSE
2642009473	Vibrio cholerae O1 biovar El Tor P18899-D	Vibrio cholerae	Proteobacteria	Bacteria	Ga0077414_1039	429	12535	13824	+	FALSE
2746379065	Vibrio cholerae O1 bv. El Tor Inaba PIC018	Vibrio cholerae	Proteobacteria	Bacteria	Ga0133837_1003	529	7829	9418	-	FALSE
2725609094	Vibrio cholerae O1 bv. El Tor M1275	Vibrio cholerae	Proteobacteria	Bacteria	Ga0126140_1033	529	12545	14134	+	FALSE
2707506643	Vibrio cholerae O1 bv. El Tor N16961 G_298 Guinea	Vibrio cholerae	Proteobacteria	Bacteria	Ga0123997_109	529	19177	20766	-	TRUE
2502249329	Vibrio cholerae O1 Inaba G4222 (Draft chromosomes)	Vibrio cholerae	Proteobacteria	Bacteria	VcG422_LRG	529	225146	226735	-	TRUE
2629687929	Vibrio cholerae P19623	Vibrio cholerae	Proteobacteria	Bacteria	Ga0072899_126	429	21070	22359	+	FALSE
2707154211	Vibrio cholerae PhVC-326	Vibrio cholerae	Proteobacteria	Bacteria	Ga0123875_108	529	145632	147221	+	TRUE
2678387025	Vibrio cholerae PhVE-5	Vibrio cholerae	Proteobacteria	Bacteria	Ga0123876_109	529	145748	147337	+	TRUE
2618814332	Vibrio cholerae RND81	Vibrio cholerae	Proteobacteria	Bacteria	Ga0062140_1080	494	16803	18287	+	FALSE
2696604150	Vibrio cholerae sv. Inaba 1346	Vibrio cholerae	Proteobacteria	Bacteria	Ga0119362_109	529	19445	21034	-	TRUE
2697483198	Vibrio cholerae sv. Inaba 4110	Vibrio cholerae	Proteobacteria	Bacteria	Ga0119296_120	529	56029	57618	+	TRUE
2672020659	Vibrio cholerae sv. Inaba 4113	Vibrio cholerae	Proteobacteria	Bacteria	Ga0119368_110	529	19440	21029	-	TRUE
2692063966	Vibrio cholerae sv. Inaba 4322	Vibrio cholerae	Proteobacteria	Bacteria	Ga0119300_1024	529	20071	21660	-	TRUE
2693623800	Vibrio cholerae sv. Inaba 4538	Vibrio cholerae	Proteobacteria	Bacteria	Ga0119366_110	529	145614	147203	+	TRUE
2674816348	Vibrio cholerae sv. Inaba 4642	Vibrio cholerae	Proteobacteria	Bacteria	Ga0119306_1046	529	113	1702	+	TRUE
2695742882	Vibrio cholerae sv. Inaba 6191	Vibrio cholerae	Proteobacteria	Bacteria	Ga0119344_107	356	85540	86610	-	TRUE
2698656958	Vibrio cholerae sv. Inaba 6193	Vibrio cholerae	Proteobacteria	Bacteria	Ga0119352_109	529	19017	20606	-	TRUE
2694389112	Vibrio cholerae sv. Inaba 6194	Vibrio cholerae	Proteobacteria	Bacteria	Ga0119349_109	529	19053	20642	-	TRUE
2674338609	Vibrio cholerae sv. Inaba 6201	Vibrio cholerae	Proteobacteria	Bacteria	Ga0119343_111	529	145592	147181	+	TRUE
2692666851	Vibrio cholerae sv. Inaba 6210	Vibrio cholerae	Proteobacteria	Bacteria	Ga0119342_110	529	19041	20630	-	TRUE
2698626060	Vibrio cholerae sv. Inaba 6214	Vibrio cholerae	Proteobacteria	Bacteria	Ga0119346_1039	529	23356	24945	+	FALSE
2696380644	Vibrio cholerae sv. Inaba 6215	Vibrio cholerae	Proteobacteria	Bacteria	Ga0119356_112	529	145605	147194	+	TRUE
2694608829	Vibrio cholerae sv. Inaba 7682	Vibrio cholerae	Proteobacteria	Bacteria	Ga0119265_1001	529	84815	86404	+	FALSE
2695915641	Vibrio cholerae sv. Inaba 7685	Vibrio cholerae	Proteobacteria	Bacteria	Ga0119361_111	529	19461	21050	-	TRUE
2696187905	Vibrio cholerae sv. Inaba 7686	Vibrio cholerae	Proteobacteria	Bacteria	Ga0119360_109	529	146043	147632	+	TRUE
2673675007	Vibrio cholerae sv. Inaba 7687	Vibrio cholerae	Proteobacteria	Bacteria	Ga0119359_111	529	19441	21030	-	TRUE
2696404981	Vibrio cholerae sv. Inaba A155	Vibrio cholerae	Proteobacteria	Bacteria	Ga0119281_111	529	146118	147707	+	TRUE
2698677294	Vibrio cholerae sv. Inaba A177	Vibrio cholerae	Proteobacteria	Bacteria	Ga0119267_101	529	280688	282277	-	TRUE
2693006256	Vibrio cholerae sv. Inaba A180	Vibrio cholerae	Proteobacteria	Bacteria	Ga0119294_101	529	282203	283792	-	TRUE
2692081014	Vibrio cholerae sv. Inaba A19	Vibrio cholerae	Proteobacteria	Bacteria	Ga0119385_107	529	85406	86995	+	TRUE
2697170886	Vibrio cholerae sv. Inaba A201	Vibrio cholerae	Proteobacteria	Bacteria	Ga0119321_105	529	12099	13688	+	TRUE
2692157368	Vibrio cholerae sv. Inaba A22	Vibrio cholerae	Proteobacteria	Bacteria	Ga0119262_113	529	3655	5244	+	TRUE
2692488398	Vibrio cholerae sv. Inaba A231	Vibrio cholerae	Proteobacteria	Bacteria	Ga0119317_105	529	12137	13726	+	TRUE
2692806800	Vibrio cholerae sv. Inaba A241	Vibrio cholerae	Proteobacteria	Bacteria	Ga0119325_111	529	146302	147891	+	TRUE
2697763737	Vibrio cholerae sv. Inaba A27	Vibrio cholerae	Proteobacteria	Bacteria	Ga0119381_117	529	19432	21021	-	TRUE
2697359028	Vibrio cholerae sv. Inaba A29	Vibrio cholerae	Proteobacteria	Bacteria	Ga0119386_116	529	19440	21029	-	TRUE
2693273079	Vibrio cholerae sv. Inaba A31	Vibrio cholerae	Proteobacteria	Bacteria	Ga0119387_115	529	12122	13711	+	TRUE
2693807015	Vibrio cholerae sv. Inaba A32	Vibrio cholerae	Proteobacteria	Bacteria	Ga0119263_111	529	116567	118156	-	TRUE
2683452967	Vibrio cholerae sv. Inaba A4	Vibrio cholerae	Proteobacteria	Bacteria	Ga0119380_106	529	116303	117892	-	TRUE
2694380850	Vibrio cholerae sv. Inaba A481	Vibrio cholerae	Proteobacteria	Bacteria	Ga0119331_1003	529	75161	76750	-	FALSE
2698665432	Vibrio cholerae sv. Inaba A482	Vibrio cholerae	Proteobacteria	Bacteria	Ga0119327_122	529	19506	21095	-	FALSE
2694161838	Vibrio cholerae sv. Inaba A483	Vibrio cholerae	Proteobacteria	Bacteria	Ga0119328_1004	529	128588	130177	-	TRUE
2697534787	Vibrio cholerae sv. Inaba A487(1)	Vibrio cholerae	Proteobacteria	Bacteria	Ga0119392_106	529	116309	117898	-	TRUE
2673907791	Vibrio cholerae sv. Inaba A487(2)	Vibrio cholerae	Proteobacteria	Bacteria	Ga0119350_1005	529	109700	111289	+	FALSE
2698048781	Vibrio cholerae sv. Inaba A5	Vibrio cholerae	Proteobacteria	Bacteria	Ga0119382_115	529	12118	13707	+	TRUE
2693620313	Vibrio cholerae sv. Inaba A6	Vibrio cholerae	Proteobacteria	Bacteria	Ga0119384_109	529	19235	20824	-	TRUE
2698887797	Vibrio cholerae sv. Inaba GP143	Vibrio cholerae	Proteobacteria	Bacteria	Ga0119345_1046	529	140	1729	-	FALSE
2673153544	Vibrio cholerae sv. Inaba GP145	Vibrio cholerae	Proteobacteria	Bacteria	Ga0119339_110	529	145648	147237	+	TRUE
2693117834	Vibrio cholerae sv. Inaba GP152	Vibrio cholerae	Proteobacteria	Bacteria	Ga0119338_110	529	113684	115273	+	TRUE
2693944849	Vibrio cholerae sv. Inaba MBN17	Vibrio cholerae	Proteobacteria	Bacteria	Ga0119273_112	529	145797	147386	+	TRUE
2683457070	Vibrio cholerae sv. Inaba MJ1485	Vibrio cholerae	Proteobacteria	Bacteria	Ga0119276_111	529	146313	147902	+	TRUE
2517593512	Vibrio cholerae sv. Inaba-ElTor 2011EL-301	Vibrio cholerae	Proteobacteria	Bacteria	vchel301_30_14.14	529	41596	43185	+	TRUE
2611287404	Vibrio cholerae sv. O1 bv. El Tor	Vibrio cholerae	Proteobacteria	Bacteria	Ga0055040_1024	529	18896	20485	-	TRUE
2506334826	Vibrio cholerae sv. O1 bv. El Tor A1552	Vibrio cholerae	Proteobacteria	Bacteria	VCeta_chr0001	529	175630	177219	-	TRUE
2611337844	Vibrio cholerae sv. O1 bv. El Tor Ogawa RND19191	Vibrio cholerae	Proteobacteria	Bacteria	Ga0055050_1007	529	12535	14124	+	FALSE
2611334829	Vibrio cholerae sv. O1 bv. El Tor RND19188	Vibrio cholerae	Proteobacteria	Bacteria	Ga0055051_1054	529	145759	147348	+	TRUE
2666277863	Vibrio cholerae sv. O1 C6706	Vibrio cholerae	Proteobacteria	Bacteria	Ga0112626_121	529	19110	20699	-	TRUE
2678916872	Vibrio cholerae sv. O139 A330	Vibrio cholerae	Proteobacteria	Bacteria	Ga0119271_106	529	157307	158896	+	TRUE
2694173698	Vibrio cholerae sv. O139 A383	Vibrio cholerae	Proteobacteria	Bacteria	Ga0119266_107	529	157511	159100	+	TRUE
2674074251	Vibrio cholerae sv. Ogawa 1362	Vibrio cholerae	Proteobacteria	Bacteria	Ga0119369_110	529	19436	21025	-	TRUE
2674912508	Vibrio cholerae sv. Ogawa 1627	Vibrio cholerae	Proteobacteria	Bacteria	Ga0119261_109	529	145613	147202	+	TRUE
2696349012	Vibrio cholerae sv. Ogawa 4121	Vibrio cholerae	Proteobacteria	Bacteria	Ga0119367_111	529	145609	147198	+	TRUE
2694150220	Vibrio cholerae sv. Ogawa 4488	Vibrio cholerae	Proteobacteria	Bacteria	Ga0119372_113	529	7991	9580	-	FALSE
2673089981	Vibrio cholerae sv. Ogawa 4519	Vibrio cholerae	Proteobacteria	Bacteria	Ga0119377_109	529	18949	20538	-	TRUE
2683473411	Vibrio cholerae sv. Ogawa 4536	Vibrio cholerae	Proteobacteria	Bacteria	Ga0119378_110	529	19438	21027	-	TRUE
2695948650	Vibrio cholerae sv. Ogawa 4551	Vibrio cholerae	Proteobacteria	Bacteria	Ga0119363_110	529	145616	147205	+	TRUE
2696210428	Vibrio cholerae sv. Ogawa 4552	Vibrio cholerae	Proteobacteria	Bacteria	Ga0119371_109	529	19444	21033	-	TRUE
2694372247	Vibrio cholerae sv. Ogawa 4585	Vibrio cholerae	Proteobacteria	Bacteria	Ga0119370_110	529	19443	21032	-	TRUE
2697115151	Vibrio cholerae sv. Ogawa 4593	Vibrio cholerae	Proteobacteria	Bacteria	Ga0119364_109	529	19442	21031	-	TRUE
2696911749	Vibrio cholerae sv. Ogawa 4600	Vibrio cholerae	Proteobacteria	Bacteria	Ga0119374_110	529	19444	21033	-	TRUE
2699267511	Vibrio cholerae sv. Ogawa 4605	Vibrio cholerae	Proteobacteria	Bacteria	Ga0119290_116	529	7999	9588	-	FALSE
2692421615	Vibrio cholerae sv. Ogawa 4623	Vibrio cholerae	Proteobacteria	Bacteria	Ga0119365_110	529	19440	21029	-	TRUE
2677318897	Vibrio cholerae sv. Ogawa 4646	Vibrio cholerae	Proteobacteria	Bacteria	Ga0119375_105	529	145616	147205	+	TRUE
2698713756	Vibrio cholerae sv. Ogawa 4656	Vibrio cholerae	Proteobacteria	Bacteria	Ga0119293_117	529	41536	43125	+	TRUE
2684657486	Vibrio cholerae sv. Ogawa 4660	Vibrio cholerae	Proteobacteria	Bacteria	Ga0119313_10138	512	917	2455	-	FALSE
2692160182	Vibrio cholerae sv. Ogawa 4662	Vibrio cholerae	Proteobacteria	Bacteria	Ga0119376_107	529	77164	78753	-	FALSE
2698852702	Vibrio cholerae sv. Ogawa 4675	Vibrio cholerae	Proteobacteria	Bacteria	Ga0119304_1006	529	50119	51708	-	TRUE
2696123012	Vibrio cholerae sv. Ogawa 4679	Vibrio cholerae	Proteobacteria	Bacteria	Ga0119279_108	529	150596	152185	+	TRUE
2674107777	Vibrio cholerae sv. Ogawa 4784	Vibrio cholerae	Proteobacteria	Bacteria	Ga0119373_110	529	145609	147198	+	TRUE
2695678374	Vibrio cholerae sv. Ogawa A10	Vibrio cholerae	Proteobacteria	Bacteria	Ga0119383_103	529	116342	117931	-	TRUE
2674600750	Vibrio cholerae sv. Ogawa A130	Vibrio cholerae	Proteobacteria	Bacteria	Ga0119275_102	519	146585	148144	+	TRUE
2695830531	Vibrio cholerae sv. Ogawa A131	Vibrio cholerae	Proteobacteria	Bacteria	Ga0119288_109	488	16641	18107	-	TRUE
2673177065	Vibrio cholerae sv. Ogawa A152	Vibrio cholerae	Proteobacteria	Bacteria	Ga0119278_111	529	145882	147471	+	TRUE
2693610414	Vibrio cholerae sv. Ogawa A154	Vibrio cholerae	Proteobacteria	Bacteria	Ga0119274_115	529	7926	9515	-	FALSE
2683467496	Vibrio cholerae sv. Ogawa A184	Vibrio cholerae	Proteobacteria	Bacteria	Ga0119291_103	529	12124	13713	+	TRUE
2695736474	Vibrio cholerae sv. Ogawa A185	Vibrio cholerae	Proteobacteria	Bacteria	Ga0119287_122	529	7767	9356	-	FALSE
2699058891	Vibrio cholerae sv. Ogawa A186	Vibrio cholerae	Proteobacteria	Bacteria	Ga0119314_102	529	281939	283528	-	TRUE
2677830324	Vibrio cholerae sv. Ogawa A193	Vibrio cholerae	Proteobacteria	Bacteria	Ga0119315_120	529	19369	20958	-	TRUE
2697815960	Vibrio cholerae sv. Ogawa A200	Vibrio cholerae	Proteobacteria	Bacteria	Ga0119324_123	529	19474	21063	-	TRUE
2678259503	Vibrio cholerae sv. Ogawa A245	Vibrio cholerae	Proteobacteria	Bacteria	Ga0119326_113	529	114020	115609	+	TRUE
2692255559	Vibrio cholerae sv. Ogawa A316	Vibrio cholerae	Proteobacteria	Bacteria	Ga0119351_1041	529	15367	16956	-	FALSE
2697134179	Vibrio cholerae sv. Ogawa A346(1)	Vibrio cholerae	Proteobacteria	Bacteria	Ga0119389_109	529	19441	21030	-	TRUE
2697349629	Vibrio cholerae sv. Ogawa A346(2)	Vibrio cholerae	Proteobacteria	Bacteria	Ga0119334_119	529	19440	21029	-	TRUE
2697578840	Vibrio cholerae sv. Ogawa A390	Vibrio cholerae	Proteobacteria	Bacteria	Ga0119333_1020	529	12535	14124	+	TRUE
2693662845	Vibrio cholerae sv. Ogawa A397	Vibrio cholerae	Proteobacteria	Bacteria	Ga0119329_123	529	47976	49565	+	TRUE
2678094176	Vibrio cholerae sv. Ogawa A488(1)	Vibrio cholerae	Proteobacteria	Bacteria	Ga0119390_112	529	145613	147202	+	TRUE
2697101827	Vibrio cholerae sv. Ogawa A488(2)	Vibrio cholerae	Proteobacteria	Bacteria	Ga0119277_111	529	19452	21041	-	TRUE
2692067846	Vibrio cholerae sv. Ogawa GP106	Vibrio cholerae	Proteobacteria	Bacteria	Ga0119357_1082	529	6729	8318	-	FALSE
2697828734	Vibrio cholerae sv. Ogawa GP160	Vibrio cholerae	Proteobacteria	Bacteria	Ga0119379_109	529	145699	147288	+	TRUE
2675066545	Vibrio cholerae sv. Ogawa IDHO1_726	Vibrio cholerae	Proteobacteria	Bacteria	Ga0119341_110	529	146080	147669	+	TRUE
2692511586	Vibrio cholerae sv. Ogawa MBRN14	Vibrio cholerae	Proteobacteria	Bacteria	Ga0119268_103	529	359413	361002	-	TRUE
2693255437	Vibrio cholerae sv. Ogawa MG116025	Vibrio cholerae	Proteobacteria	Bacteria	Ga0119269_110	529	19418	21007	-	TRUE
2698660603	Vibrio cholerae sv. Ogawa MG116226	Vibrio cholerae	Proteobacteria	Bacteria	Ga0119393_109	529	19432	21021	-	TRUE
2692071426	Vibrio cholerae sv. Ogawa PRL18	Vibrio cholerae	Proteobacteria	Bacteria	Ga0119355_1034	529	140	1729	-	FALSE
2696192590	Vibrio cholerae sv. Ogawa PRL5	Vibrio cholerae	Proteobacteria	Bacteria	Ga0119336_116	529	19030	20619	-	TRUE
2699049821	Vibrio cholerae sv. Ogawa PRL64	Vibrio cholerae	Proteobacteria	Bacteria	Ga0119340_109	529	145763	147352	+	TRUE
2693948333	Vibrio cholerae sv. Ogawa V212-1	Vibrio cholerae	Proteobacteria	Bacteria	Ga0119309_1064	529	12535	14124	+	FALSE
2693613884	Vibrio cholerae sv. Ogawa V5	Vibrio cholerae	Proteobacteria	Bacteria	Ga0119270_111	529	19436	21025	-	TRUE
2697810775	Vibrio cholerae sv. Ogawa VC51	Vibrio cholerae	Proteobacteria	Bacteria	Ga0119285_110	517	147362	148915	+	TRUE
2648760724	Vibrio cholerae TSY216 (unscreened)	Vibrio cholerae	Proteobacteria	Bacteria	Ga0081732_11	529	2997803	2999392	+	TRUE
2666529985	Vibrio cholerae YB2G07	Vibrio cholerae	Proteobacteria	Bacteria	Ga0112243_107	551	19223	20878	-	TRUE
2663236714	Vibrio cholerae YB4B03	Vibrio cholerae	Proteobacteria	Bacteria	Ga0112246_106	551	142800	144455	+	TRUE
2672073598	Vibrio cholerae YB4G05	Vibrio cholerae	Proteobacteria	Bacteria	Ga0112249_116	551	19223	20878	-	TRUE
2636939268	Vibrio cholerae YN2011004	Vibrio cholerae	Proteobacteria	Bacteria	Ga0081032_122	529	19487	21076	-	TRUE
2646351050	Vibrio cholerae YN89004	Vibrio cholerae	Proteobacteria	Bacteria	Ga0081034_124	529	145835	147424	+	FALSE
2636555436	Vibrio cholerae YN97083	Vibrio cholerae	Proteobacteria	Bacteria	Ga0081033_115	529	145843	147432	+	TRUE
2647467247	Vibrio cholerae YN98296	Vibrio cholerae	Proteobacteria	Bacteria	Ga0098671_114	529	157555	159144	+	TRUE
2639301234	Vibrio cholerae 623-39	Vibrio cholerae	Proteobacteria	Bacteria	Ga0097824_129	552	3731	5389	-	TRUE
2733483251	Vibrio cholerae O16 877-163	Vibrio cholerae	Proteobacteria	Bacteria	Ga0128864_1150	379	7652	8791	-	FALSE
2692669961	Vibrio cholerae sv. Inaba 4111	Vibrio cholerae	Proteobacteria	Bacteria	Ga0119301_1023	344	7070	8104	-	FALSE
2675121469	Vibrio cholerae sv. Inaba 6197	Vibrio cholerae	Proteobacteria	Bacteria	Ga0119354_1059	322	10030	10998	+	TRUE
2692810634	Vibrio cholerae sv. Inaba 7684	Vibrio cholerae	Proteobacteria	Bacteria	Ga0119358_1016	426	84464	85744	+	TRUE
2683463492	Vibrio cholerae sv. Inaba A232	Vibrio cholerae	Proteobacteria	Bacteria	Ga0119316_1004	348	212345	213391	-	FALSE
2692688423	Vibrio cholerae sv. Ogawa 4661	Vibrio cholerae	Proteobacteria	Bacteria	Ga0119308_1167	383	46	1197	-	FALSE
2698622742	Vibrio cholerae sv. Ogawa 4672	Vibrio cholerae	Proteobacteria	Bacteria	Ga0119307_1079	341	729	1754	+	FALSE
2693986506	Vibrio cholerae sv. Ogawa GP140	Vibrio cholerae	Proteobacteria	Bacteria	Ga0119353_1041	531	7575	9170	-	FALSE
2637128067	Vibrio coralliilyticus OCN014	Vibrio coralliilyticus	Proteobacteria	Bacteria	Ga0072476_13	577	1029933	1031666	-	FALSE
2525525696	Vibrio furnissii ZOR0035	Vibrio furnissii	Proteobacteria	Bacteria	Vib35DRAFT1_NODE_24_len_69658_cov_62_380028.23	611	41523	43358	-	TRUE
2694001680	Vibrio metoecus YB9D03	Vibrio metoecus	Proteobacteria	Bacteria	Ga0112260_152	577	1935	3668	+	FALSE
2719617499	Vibrio mimicus SCCF01	Vibrio mimicus	Proteobacteria	Bacteria	Ga0175834_11	425	2751343	2752620	+	TRUE
2743862996	Vibrio nereis DSM 19584	Vibrio nereis	Proteobacteria	Bacteria	Ga0132668_132	577	130	1863	-	FALSE
2677861843	Vibrio nereis NBRC 15637	Vibrio nereis	Proteobacteria	Bacteria	Ga0128596_127	577	110	1843	-	FALSE
2641315024	Vibrio parahaemolyticus 22702	Vibrio parahaemolyticus	Proteobacteria	Bacteria	Ga0077327_105	595	16864	18651	-	TRUE
2693841428	Vibrio parahaemolyticus S003	Vibrio parahaemolyticus	Proteobacteria	Bacteria	Ga0106031_1146	518	9207	10763	+	FALSE
2659686084	Vibrio parahaemolyticus S004	Vibrio parahaemolyticus	Proteobacteria	Bacteria	Ga0106030_1060	518	15452	17008	-	FALSE
2667380640	Vibrio parahaemolyticus S005	Vibrio parahaemolyticus	Proteobacteria	Bacteria	Ga0109068_1079	518	5456	7012	+	FALSE
2665261509	Vibrio parahaemolyticus S008	Vibrio parahaemolyticus	Proteobacteria	Bacteria	Ga0109067_1045	518	5460	7016	+	FALSE
2662498303	Vibrio parahaemolyticus S009	Vibrio parahaemolyticus	Proteobacteria	Bacteria	Ga0109066_1309	518	2122	3678	+	FALSE
2661011899	Vibrio parahaemolyticus S011	Vibrio parahaemolyticus	Proteobacteria	Bacteria	Ga0109065_1049	518	23836	25392	-	FALSE
2674962713	Vibrio parahaemolyticus S012	Vibrio parahaemolyticus	Proteobacteria	Bacteria	Ga0109064_1167	518	3584	5140	-	FALSE
2660580113	Vibrio parahaemolyticus S013	Vibrio parahaemolyticus	Proteobacteria	Bacteria	Ga0109063_1002	518	185	1741	-	FALSE
2657789063	Vibrio parahaemolyticus S095	Vibrio parahaemolyticus	Proteobacteria	Bacteria	Ga0109020_1235	518	2103	3659	+	FALSE
2669104740	Vibrio parahaemolyticus S097	Vibrio parahaemolyticus	Proteobacteria	Bacteria	Ga0109018_1213	506	3136	4656	-	FALSE
2662214875	Vibrio parahaemolyticus S357-21	Vibrio parahaemolyticus	Proteobacteria	Bacteria	Ga0112360_1093	520	35613	37175	-	FALSE
2706445259	Vibrio parahaemolyticus S383-6	Vibrio parahaemolyticus	Proteobacteria	Bacteria	Ga0112345_128	518	35850	37406	-	FALSE
2671011999	Vibrio parahaemolyticus S448-16	Vibrio parahaemolyticus	Proteobacteria	Bacteria	Ga0112347_144	518	35850	37406	-	FALSE
2665681417	Vibrio parahaemolyticus S499-7	Vibrio parahaemolyticus	Proteobacteria	Bacteria	Ga0112362_111	518	35850	37406	-	FALSE
2719759785	Vibrio parahaemolyticus sv. O1:Kuk FDA_R31	Vibrio parahaemolyticus	Proteobacteria	Bacteria	Ga0175437_11	520	3263746	3265308	+	FALSE
2704932489	Vibrio parahaemolyticus sv. O4:KVII A2EZ743	Vibrio parahaemolyticus	Proteobacteria	Bacteria	Ga0122698_103	550	37724	39376	-	TRUE
2687760533	Vibrio parahaemolyticus FORC_014	Vibrio parahaemolyticus	Proteobacteria	Bacteria	Ga0133390_12	557	2126788	2128461	+	FALSE
2694419094	Vibrio parahaemolyticus S060	Vibrio parahaemolyticus	Proteobacteria	Bacteria	Ga0106002_1462	612	284	2122	-	FALSE
2574283964	Vibrio ruber DSM 16370	Vibrio ruber	Proteobacteria	Bacteria	BS52DRAFT_scaffold00037.37	508	33820	35346	-	FALSE
2574283508	Vibrio ruber DSM 16370	Vibrio ruber	Proteobacteria	Bacteria	BS52DRAFT_scaffold00026.26	609	62615	64444	-	FALSE
2595127271	Vibrio sp. ES.045	Vibrio sp. ES.045	Proteobacteria	Bacteria	JC75DRAFT_unitig_2_quiver.2	554	556141	557805	-	FALSE
2649085489	Vibrio sp. JCM 19064	Vibrio sp. JCM 19064	Proteobacteria	Bacteria	Ga0100539_130	552	1510	3168	+	FALSE
2719853322	Vibrio vulnificus FORC_017	Vibrio vulnificus	Proteobacteria	Bacteria	Ga0174743_12	520	67525	69087	-	FALSE
2743625300	Vibrio vulnificus NV22	Vibrio vulnificus	Proteobacteria	Bacteria	Ga0132602_1173	520	27419	28981	-	FALSE
2747869704	Vibrio vulnificus CG64	Vibrio vulnificus	Proteobacteria	Bacteria	Ga0132604_1085	577	42485	44218	-	TRUE
2637998792	Vogesella sp. EB	Vogesella sp. EB	Proteobacteria	Bacteria	Ga0081142_101	617	261015	262868	-	TRUE
2632195108	Xanthomonas cannabis pv. cannabis NCPPB 2877	Xanthomonas cannabis	Proteobacteria	Bacteria	Ga0078334_1024	453	62755	64116	+	FALSE
2720973563	Xanthomonas citri pv. glycines 8ra	Xanthomonas citri	Proteobacteria	Bacteria	Ga0175647_11	561	168418	170103	+	FALSE
2599207467	Xanthomonas citri pv. glycines CFBP 2526	Xanthomonas citri	Proteobacteria	Bacteria	Ga0038555_gi557300037.1	561	168435	170120	+	FALSE
2599212031	Xanthomonas citri pv. glycines CFBP 7119	Xanthomonas citri	Proteobacteria	Bacteria	Ga0035122_gi555649466.2	561	168753	170438	+	FALSE
2721595310	Xanthomonas gardneri JS749-3	Xanthomonas gardneri	Proteobacteria	Bacteria	Ga0175197_11	531	5082533	5084128	-	TRUE
2629886465	Xanthomonas gardneri SM177-10	Xanthomonas gardneri	Proteobacteria	Bacteria	Ga0077635_1078	406	267	1487	-	TRUE
2630622758	Xanthomonas gardneri SM182-10	Xanthomonas gardneri	Proteobacteria	Bacteria	Ga0077636_1008	406	27391	28611	+	TRUE
2630653656	Xanthomonas gardneri SM194-10	Xanthomonas gardneri	Proteobacteria	Bacteria	Ga0077634_1073	406	54718	55938	+	TRUE
2642034984	Xanthomonas gardneri SM220-10	Xanthomonas gardneri	Proteobacteria	Bacteria	Ga0077637_1045	406	257	1477	-	TRUE
2628555015	Xanthomonas gardneri SM234-10	Xanthomonas gardneri	Proteobacteria	Bacteria	Ga0077638_1051	406	54648	55868	+	TRUE
2630568802	Xanthomonas gardneri SM406-11	Xanthomonas gardneri	Proteobacteria	Bacteria	Ga0077639_1351	458	3	1379	+	FALSE
2628636966	Xanthomonas gardneri SM413-11	Xanthomonas gardneri	Proteobacteria	Bacteria	Ga0077640_1091	406	54612	55832	+	TRUE
2652305675	Xanthomonas gardneri SM605-11	Xanthomonas gardneri	Proteobacteria	Bacteria	Ga0077641_1103	406	258	1478	-	TRUE
2633530723	Xanthomonas gardneri SM775-12	Xanthomonas gardneri	Proteobacteria	Bacteria	Ga0077642_1019	406	257	1477	-	TRUE
2630454933	Xanthomonas gardneri SM795-12	Xanthomonas gardneri	Proteobacteria	Bacteria	Ga0077643_1120	406	256	1476	-	TRUE
2501868576	Xanthomonas sp. 7	Xanthomonas gardneri	Proteobacteria	Bacteria	XANTHO7DRAF_ConsensusfromContig302DeNovoAssembly	531	4234	5829	+	FALSE
2645046056	Xanthomonas sp. Leaf131	Xanthomonas sp. Leaf131	Proteobacteria	Bacteria	Ga0102365_122	550	332	1984	-	TRUE
2668362109	Xanthomonas translucens pv. cerealis CFBP 2541 replaces 78619	Xanthomonas translucens	Proteobacteria	Bacteria	Ga0105952_11	527	3602628	3604211	-	TRUE
2669986208	Xanthomonas translucens XT130	Xanthomonas translucens	Proteobacteria	Bacteria	Ga0113465_1031	569	53461	55170	+	FALSE
2611593319	Yersinia enterocolitica 9610	Yersinia enterocolitica	Proteobacteria	Bacteria	Ga0059162_17	500	852027	853529	-	TRUE
2732834037	Yersinia enterocolitica enterocolitica NBRC 105693	Yersinia enterocolitica	Proteobacteria	Bacteria	Ga0128683_116	500	22820	24322	-	TRUE
2694294019	Yersinia enterocolitica ERL053435	Yersinia enterocolitica	Proteobacteria	Bacteria	Ga0110235_119	500	42842	44344	-	TRUE
2628240758	Yersinia enterocolitica WA	Yersinia enterocolitica	Proteobacteria	Bacteria	Ga0077892_11	500	4437994	4439496	+	TRUE
2670532052	Yersinia enterocolitica WA	Yersinia enterocolitica	Proteobacteria	Bacteria	Ga0111950_113	500	22085	23587	-	TRUE
2691886862	Yersinia enterocolitica YE35/02	Yersinia enterocolitica	Proteobacteria	Bacteria	Ga0110492_102	542	153528	155156	+	TRUE
2728378219	Yersinia frederiksenii 22714/85	Yersinia frederiksenii	Proteobacteria	Bacteria	Ga0126615_143	545	2873	4510	+	FALSE
2726598039	Yersinia frederiksenii 3430	Yersinia frederiksenii	Proteobacteria	Bacteria	Ga0126625_106	542	50889	52517	+	TRUE
2726565395	Yersinia frederiksenii FCF343	Yersinia frederiksenii	Proteobacteria	Bacteria	Ga0126617_118	524	50912	52486	+	FALSE
2707575331	Yersinia frederiksenii IP23047	Yersinia frederiksenii	Proteobacteria	Bacteria	Ga0124026_118	524	16362	17936	+	FALSE
2746263815	Yersinia intermedia sv. O:48 FCF335	Yersinia intermedia	Proteobacteria	Bacteria	Ga0133803_109	528	9883	11469	-	FALSE
2726533371	Yersinia pekkanenii A125KOH2	Yersinia pekkanenii	Proteobacteria	Bacteria	Ga0126607_1048	576	16908	18638	+	FALSE
2665393986	Yersinia pekkanenii CIP110230	Yersinia pekkanenii	Proteobacteria	Bacteria	Ga0111992_1005	576	239102	240832	+	FALSE
2597121096	Zoogloea ramigera ATCC 19544	Zoogloea ramigera	Proteobacteria	Bacteria	JN05DRAFT_scaffold00014.14	591	66703	68478	-	FALSE
